# ZeaMiC: a Publicly Available Culture Collection of Maize Root-Associated Bacteria

**DOI:** 10.64898/2026.03.23.713778

**Authors:** Anna-Katharina Garrell, Nichole Ginnan, Joel F. Swift, Gaurav Pal, Athanasios Zervas, Christine Pestalozzi, Clara Tang, Felicity Tso, Natalie E. Ford, Ben Niu, Gabriel Castrillo, Klaus Schläppi, Richard L. Hahnke, Maggie R. Wagner, Manuel Kleiner

## Abstract

Plant-associated microbiota are composed of hundreds of microbial species. For many of them, little is known about their individual functions and even less is known about their emergent community-level traits. While culture-independent methods provide valuable insights into the composition, diversity, and functional potential of plant-associated microbiota, culture-dependent methods are essential for reductionist lines of inquiry into the roles of individual species and their interactions within a community. Here, we present ZeaMiC, a publicly available culture collection of root-associated bacteria from *Zea mays* (maize). This resource comprises 88 isolates obtained from diverse soils and several maize genotypes, with live cultures available through DSMZ (German Collection of Microorganisms and Cell Cultures) both as single stocks and as cost-effective bundles (https://www.dsmz.de/collection/catalogue/microorganisms/microbiota/zeamic). To maximize relevance, isolates were selected to be representative of maize root-associated microbiomes in the Corn Belt of the United States, based on abundance-occupancy patterns from previously published root microbiome data, phylogenetic diversity, and literature-based evidence of functional importance. Whole-genome sequencing and annotation revealed genes associated with root colonization, plant growth promotion, and nutrient cycling, including functions such as chemotaxis, biofilm formation, secretion systems, hormone modulation, and phosphate solubilization. This collection serves as a community resource for future mechanistic studies of plant-microbe and microbe-microbe interactions, filling the gap in our understanding of the ecological interactions in plant microbiomes.

## Supplementary Tables for "ZeaMiC: a Publicly Available Culture Collection of Maize Root-Associated Bacteria" (part 1 of 2)

### Sheet: Table S1 - Soils
Site	Abbreviation	City, State, Country	Sample Month & Year	Managment Type	Notes
The Land Institute	TLI	Salina, Kansas, USA	2019-06-01	prairie
Konza Wildlife Reserve	KNZ	Manhattan, Kansas, USA	2019-06-01	prairie
Hays Prairie	HAY	Fort Hays, Kansas, USA	2019-06-01	prairie
Smoky Valley Ranch	SVR	Oakley, Kansas, USA	2019-06-01	prairie
University of Kansas Field Station	KU	Lawrence, Kansas, USA	2021-10-01	post-agriculture
Michigan State University	MSU	Lansing, Michigan, USA	2021-10-01	agriculture	Two agricultural fields were pooled

### Sheet: Table S2 - Crude Collection
ID	Phylum	Class	Order	Family	Genus	Origin Site	Origin State	Origin Country	Soil Microbiota Inoculation Method	Isolation Method	Primer	Sanger Sequence (raw forward seq)
SVR5-7A	Proteobacteria	Betaproteobacteria	Burkholderiales	Alcaligenaceae	Achromobacter	SVR	Kansas	USA	soil surry	high-throughput cultivation array	16S 27F	GNNNNNNGNNNNCTTACNNTGCNAGTCGAACGGCAGCACGGACTTCGGTCTGGTGGCGAGTGGCGAACGGGTGAGTAATGTATCGGAACGTGCCTAGTAGCGGGGGATAACTACGCGAAAGCGTAGCTAATACCGCATACGCCCTACGGGGGAAAGCAGGGGATCGTAAGACCTTGCACTATTAGAGCGGCCGATATCGGATTAGCTAGTTGGTGGGGTAACGGCTCACCAAGGCGACGATCCGTAGCTGGTTTGAGAGGACGACCAGCCACACTGGGACTGAGACACGGCCCAGACTCCTACGGGAGGCAGCAGTGGGGAATTTTGGACAATGGGGGAAACCCTGATCCAGCCATCCCGCGTGTGCGATGAAGGCCTTCGGGTTGTAAAGCACTTTTGGCAGGAAAGAAACGTCGTGGGTTAATACCCCGCGGAACTGACGGTACCTGCAGAATAAGCACCGGCTAACTACGTGCCAGCAGCCGCGGTAATACGTAGGGTGCAAGCGTTAATCGGAATTACTGGGCGTAAAGCGTGCGCAGGCGGTTCGGAAAGAAAGATGTGAAATCCCAGAGCTTAACTTTGGAACTGCATTTTTAACTACCGAGCTAGAGTGTGTCAGAGGGAGGTGGAATTCCGCGTGTAGCAGTGAAATGCGTAGATATGCGGAGGAACACCGATGGCGAAGGCAGCCTCCTGGGATAACACTGACGCTCATGCACGAAAGCGTGGGGAGCAAACAGGATTAGATACCCTGGTAGTCCACGCCCTAAACGATGTCAACTAGCTGTTGGGGCCTTCGGGCCTTGGTAGCGCAGCTAACGCGTGAAGTTGACCGCCTGGGGAGTACGGTCGCAAGATTAAAACTCAAAGGAATTGACGGGGACCCGCACAAGCGGTGGNATGATGTGGATTAATTCGATGCAACGCGAAAAACCTTACCTACCCTTGACNTGTCTGGAATGCCGAAGAGATTTGGCAGTGCTCGCAAGANACCGGAACACNGNTGCTGCATGGCTGTCGTCAGCTCGTGTCGTGAGATGTTGGGTTAAGTCCNCGNNANCNAGCNNCNACCN
SVR3-6D	Proteobacteria	Betaproteobacteria	Burkholderiales	Alcaligenaceae	Achromobacter	SVR	Kansas	USA	soil surry	high-throughput cultivation array	16S 27F	GNNNNNNNNGNNNNNTTANNNTGCAAGTCGAACGGCAGCANCGGACTTCGGTCTGGTGGCGAGTGGCGAACGGGTGAGTAATGTATCGGAACGTGCCTAGTAGCGGGGGATAACTACGCGAAAGCGTAGCTAATACCGCATACGCCCTACGGGGGAAAGCAGGGGATCGTAAGACCTTGCACTATTAGAGCGGCCGATATCGGATTAGCTAGTTGGTGGGGTAACGGCTCACCAAGGCGACGATCCGTAGCTGGTTTGAGAGGACGACCAGCCACACTGGGACTGAGACACGGCCCAGACTCCTACGGGAGGCAGCAGTGGGGAATTTTGGACAATGGGGGAAACCCTGATCCAGCCATCCCGCGTGTGCGATGAAGGCCTTCGGGTTGTAAAGCACTTTTGGCAGGAAAGAAACGTCGTGGGTTAATACCCCGCGGAACTGACGGTACCTGCAGAATAAGCACCGGCTAACTACGTGCCAGCAGCCGCGGTAATACGTAGGGTGCAAGCGTTAATCGGAATTACTGGGCGTAAAGCGTGCGCAGGCGGTTCGGAAAGAAAGATGTGAAATCCCAGAGCTTAACTTTGGAACTGCATTTTTAACTACCGAGCTAGAGTGTGTCAGAGGGAGGTGGAATTCCGCGTGTAGCAGTGAAATGCGTAGATATGCGGAGGAACACCGATGGCGAAGGCAGCCTCCTGGGATAACACTGACGCTCATGCACGAAAGCGTGGGGAGCAAACAGGATTAGATACCCTGGTAGTCCACGCCCTAAACGATGTCAACTAGCTGTTGGGGCCTTCGGGCCTTGGTAGCGCAGCTAACGCGTGAAGTTGACCGCCTGGGGAGTACGGTCGCAAGATTAAAACTNNAGGAATTGACGGGGACCCGCACAAGCGGNGGATGATGTGGATTAATTCGATGCAACGCGAAAAACCTTACCTACCCTTGACATGTCTGGAATGCCGAANANATTTGGCAGTGCTCNCAAGANNANCNNAACNNCAGNGCTGCATGGCTGTCGTCAGCNTCGNGTCGTGAGATGTTGGNTNAGTTCCCGCAACNNNCNNCNACCCNTNNNNNTTNNNN
SVR5-12B	Proteobacteria	Betaproteobacteria	Burkholderiales	Alcaligenaceae	Achromobacter	SVR	Kansas	USA	soil surry	high-throughput cultivation array	16S 27F	GNNNNNNNNNGNNNNCTTANNCNTGCNNTCGAACGGCAGCACGGACTTCGGTCTGGTGGCGAGTGGCGAACGGGTGAGTAATGTATCGGAACGTGCCTAGTAGCGGGGGATAACTACGCGAAAGCGTAGCTAATACCGCATACGCCCTACGGGGGAAAGCAGGGGATCGTAAGACCTTGCACTATTAGAGCGGCCGATATCGGATTAGCTAGTTGGTGGGGTAACGGCTCACCAAGGCGACGATCCGTAGCTGGTTTGAGAGGACGACCAGCCACACTGGGACTGAGACACGGCCCAGACTCCTACGGGAGGCAGCAGTGGGGAATTTTGGACAATGGGGGAAACCCTGATCCAGCCATCCCGCGTGTGCGATGAAGGCCTTCGGGTTGTAAAGCACTTTTGGCAGGAAAGAAACGTCGTGGGTTAATACCCCGCGGAACTGACGGTACCTGCAGAATAAGCACCGGCTAACTACGTGCCAGCAGCCGCGGTAATACGTAGGGTGCAAGCGTTAATCGGAATTACTGGGCGTAAAGCGTGCGCAGGCGGTTCGGAAAGAAAGATGTGAAATCCCAGAGCTTAACTTTGGAACTGCATTTTTAACTACCGAGCTAGAGTGTGTCAGAGGGAGGTGGAATTCCGCGTGTAGCAGTGAAATGCGTAGATATGCGGAGGAACACCGATGGCGAAGGCAGCCTCCTGGGATAACACTGACGCTCATGCACGAAAGCGTGGGGAGCAAACAGGATTAGATACCCTGGTAGTCCACGCCCTAAACGATGTCAACTAGCTGTTGGGGCCTTCGGGCCTTGGTAGCGCAGCTAACGCGTGAAGTTGACCGCCTGGGGAGTACGGTCGCAAGATTAAAACTCAAAGGAATTGACGGGGACCCGCACAAGCGGTGGATGATGTGGATTAATTCGATGCAACGCGAAAAACCTTACCTACCCTTGACATGTCTGGAATGCCGAAGAGATTTGGCAGTGCTCGCAAGAGAANCCG
SVR4-6G	Proteobacteria	Betaproteobacteria	Burkholderiales	Alcaligenaceae	Achromobacter	SVR	Kansas	USA	soil surry	high-throughput cultivation array	16S 27F	NNNNNGGGGNNNNTTACNNTGCAAGTCGAACGGCAGCACGGACTTCGGTCTGGTGGCGAGTGGCGAACGGGTGAGTAATGTATCGGAACGTGCCTAGTAGCGGGGGATAACTACGCGAAAGCGTAGCTAATACCGCATACGCCCTACGGGGGAAAGCAGGGGATCGTAAGACCTTGCACTATTAGAGCGGCCGATATCGGATTAGCTAGTTGGTGGGGTAACGGCTCACCAAGGCGACGATCCGTAGCTGGTTTGAGAGGACGACCAGCCACACTGGGACTGAGACACGGCCCAGACTCCTACGGGAGGCAGCAGTGGGGAATTTTGGACAATGGGGGAAACCCTGATCCAGCCATCCCGCGTGTGCGATGAAGGCCTTCGGGTTGTAAAGCACTTTTGGCAGGAAAGAAACGTCGTGGGTTAATACCCCGCGGAACTGACGGTACCTGCAGAATAAGCACCGGCTAACTACGTGCCAGCAGCCGCGGTAATACGTAGGGTGCAAGCGTTAATCGGAATTACTGGGCGTAAAGCGTGCGCAGGCGGTTCGGAAAGAAAGATGTGAAATCCCAGAGCTTAACTTTGGAACTGCATTTTTAACTACCGAGCTAGAGTGTGTCAGAGGGAGGTGGAATTCCGCGTGTAGCAGTGAAATGCGTAGATATGCGGAGGAACACCGATGGCGAANGCAGCCTCCTGGGATAACACTGACGCTCATGCACGAAAGCGTGGGGAGCAAACAGGATTAGATACCCTGGTAGTCCACGCCCTAAACGATGTCAACTAGCTGTTGGGGCCTTCGGGCCCTNNGNANCGCAGCTAACNNNTGNA
SVR4-1C	Proteobacteria	Betaproteobacteria	Burkholderiales	Alcaligenaceae	Achromobacter	SVR	Kansas	USA	soil surry	high-throughput cultivation array	16S 27F	NNNNNNGNNNNNTTACNNTGCAGTCGAACGGCAGCACGGACTTCGGTCTGGTGGCGAGTGGCGAACGGGTGAGTAATGTATCGGAACGTGCCTAGTAGCGGGGGATAACTACGCGAAAGCGTAGCTAATACCGCATACGCCCTACGGGGGAAAGCAGGGGATCGTAAGACCTTGCACTATTAGAGCGGCCGATATCGGATTAGCTAGTTGGTGGGGTAACGGCTCACCAAGGCGACGATCCGTAGCTGGTTTGAGAGGACGACCAGCCACACTGGGACTGAGACACGGCCCAGACTCCTACGGGAGGCAGCAGTGGGGAATTTTGGACAATGGGGGAAACCCTGATCCAGCCATCCCGCGTGTGCGATGAAGGCCTTCGGGTTGTAAAGCACTTTTGGCAGGAAAGAAACGTCGTGGGTTAATACCCCGCGGAACTGACGGTACCTGCAGAATAAGCACCGGCTAACTACGTGCCAGCAGCCGCGGTAATACGTAGGGTGCAAGCGTTAATCGGAATTACTGGGCGTAAAGCGTGCGCAGGCGGTTCGGAAAGAAAGATGTGAAATCCCAGAGCTTAACTTTGGAACTGCATTTTTAACTACCGAGCTAGAGTGTGTCAGAGGGAGGTGGAATTCCGCGTGTAGCAGTGAAATGCGTAGATATGCGGAGGAACACCGATGGCGAAGGCAGCCTCCTGGGATAACACTGACGCTCATGCACGAAAGCGTGGGGAGCAAACAGGATTAGATACCCTGGTAGTCCACGCCCTAAACGATGTCAACTAGCTGTTGGGGGCCTTCNGGGCCTNNGTAGC
SVR4-3F	Proteobacteria	Betaproteobacteria	Burkholderiales	Alcaligenaceae	Achromobacter	SVR	Kansas	USA	soil surry	high-throughput cultivation array	16S 27F	NNNNNNNNNNANGCCTTACNNTGCAAGTCGAACGGCAGCACGGACTTCGGTCTGGTGGCGAGTGGCGAACGGGTGAGTAATGTATCGGAACGTGCCTAGTAGCGGGGGATAACTACGCGAAAGCGTAGCTAATACCGCATACGCCCTACGGGGGAAAGCAGGGGATCGTAAGACCTTGCACTATTAGAGCGGCCGATATCGGATTAGCTAGTTGGTGGGGTAACGGCTCACCAAGGCGACGATCCGTAGCTGGTTTGAGAGGACGACCAGCCACACTGGGACTGAGACACGGCCCAGACTCCTACGGGAGGCAGCAGTGGGGAATTTTGGACAATGGGGGAAACCCTGATCCAGCCATCCCGCGTGTGCGATGAAGGCCTTCGGGTTGTAAAGCACTTTTGGCAGGAAAGAAACGTCGTGGGTTAATACCCCGCGGAACTGACGGTACCTGCAGAATAAGCACCGGCTAACTACGTGCCAGCAGCCGCGGTAATACGTAGGGTGCAAGCGTTAATCGGAATTACTGGGCGTAAAGCGTGCGCAGGCGGTTCGGAAAGAAAGATGTGAAATCCCAGAGCTTAACTTTGGAACTGCATTTTTAACTACCGAGCTAGAGTGTGTCAGAGGGAGGTGGAATTCCGCGTGTAGCAGTGAAATGCGTAGATATGCGGAGGAACACCGATGGCGAAGGCAGCCTCCTGGGATAACACTGACGCTCATGCACGAAAGCGTGGGGAGCAAACAGGATTAGATACCCTGGTAGTCCACGCCCTAAACGATGTCAACTAGCTGTTGGGGCCTTCGGGNCCTTGGNAGCGCAGCTNACGCGN
SVR5-12C	Proteobacteria	Betaproteobacteria	Burkholderiales	Alcaligenaceae	Achromobacter	SVR	Kansas	USA	soil surry	high-throughput cultivation array	16S 27F	NNNNNNNNNNGNNNCNTANNNTGCAGTCGAACGGCAGCACGGACTTCGGTCTGGTGGCGAGTGGCGAACGGGTGAGTAATGTATCGGAACGTGCCTAGTAGCGGGGGATAACTACGCGAAAGCGTAGCTAATACCGCATACGCCCTACGGGGGAAAGCAGGGGATCGTAAGACCTTGCACTATTAGAGCGGCCGATATCGGATTAGCTAGTTGGTGGGGTAACGGCTCACCAAGGCGACGATCCGTAGCTGGTTTGAGAGGACGACCAGCCACACTGGGACTGAGACACGGCCCAGACTCCTACGGGAGGCAGCAGTGGGGAATTTTGGACAATGGGGGAAACCCTGATCCAGCCATCCCGCGTGTGCGATGAAGGCCTTCGGGTTGTAAAGCACTTTTGGCAGGAAAGAAACGTCGTGGGTTAATACCCCGCGGAACTGACGGTACCTGCAGAATAAGCACCGGCTAACTACGTGCCAGCAGCCGCGGTAATACGTAGGGTGCAAGCGTTAATCGGAATTACTGGGCGTAAAGCGTGCGCAGGCGGTTCGGAAAGAAAGATGTGAAATCCCAGAGCTTAACTTTGGAACTGCATTTTTAACTACCGAGCTAGAGTGTGTCAGAGGGAGGTGGAATTCCGCGTGTAGCAGTGAAATGCGTAGATATGCGGAGGAACACCGATGGCGAAGGCAGCCTCCTGGGATAACACTGACGCTCATGCACGAAAGCGTGGGGAGCAAACAGGATTAGATACCCTGGTAGTCCACGCCCTAAACGATGTCAACTAGCTGTTGGGGCCTTCGGGCCTTGGTAGCGCAGCTAACGCGTGAAGTTGANCGCCTGGGGAGTACGGTCGCAAGATTAAAACTCAAAGGAATTGACGGGGACCCGCACAAGCGGTGGATGATGTGGATTAATTCGATGCAACGCGAAAAACCTTACCTACCCTTGACATGTCTGGAATGCCGAAGANATTTGGCAGTGCTCGCAAGAGAACCNGGAACAN
SVR4-7C	Proteobacteria	Betaproteobacteria	Burkholderiales	Alcaligenaceae	Achromobacter	SVR	Kansas	USA	soil surry	high-throughput cultivation array	16S 27F	NNNNNNNNNNNCTTACNNTGCAAGTCGAACGGCAGCACGGACTTCGGTCTGGTGGCGAGTGGCGAACGGGTGAGTAATGTATCGGAACGTGCCTAGTAGCGGGGGATAACTACGCGAAAGCGTAGCTAATACCGCATACGCCCTACGGGGGAAAGCAGGGGATCGTAAGACCTTGCACTATTAGAGCGGCCGATATCGGATTAGCTAGTTGGTGGGGTAACGGCTCACCAAGGCGACGATCCGTAGCTGGTTTGAGAGGACGACCAGCCACACTGGGACTGAGACACGGCCCAGACTCCTACGGGAGGCAGCAGTGGGGAATTTTGGACAATGGGGGAAACCCTGATCCAGCCATCCCGCGTGTGCGATGAAGGCCTTCGGGTTGTAAAGCACTTTTGGCAGGAAAGAAACGTCGTGGGTTAATACCCCGCGGAACTGACGGTACCTGCAGAATAAGCACCGGCTAACTACGTGCCAGCAGCCGCGGTAATACGTAGGGTGCAAGCGTTAATCGGAATTACTGGGCGTAAAGCGTGCGCAGGCGGTTCGGAAAGAAAGATGTGAAATCCCAGAGCTTAACTTTGGAACTGCATTTTTAACTACCGAGCTAGAGTGTGTCAGAGGGAGGTGGAATTCCGCGTGTAGCAGTGAAATGCGTAGATATGCGGAGGAACACCGATGGCGAAGGCAGCCTCCTGGGATAACACTGACGCTCATGCACGAAAGCGTGGGGAGCAAACAGGATTAGATACCCTGGTAGTCCACGCCCTANCGATGTCAACTAGCTGTTGGGGCCCTTCGGGCCTTGGNAGCGCAGCTAACGCGNGAAGTTGACCNCCCTGGGGGANTNN
SVR4-2E	Proteobacteria	Betaproteobacteria	Burkholderiales	Alcaligenaceae	Achromobacter	SVR	Kansas	USA	soil surry	high-throughput cultivation array	16S 27F	NNNNNNNNNNNGCCTTNNNNTGCAAGTCGAACGGCAGCACGGACTTCGGTCTGGTGGCGAGTGGCGAACGGGTGAGTAATGTATCGGAACGTGCCTAGTAGCGGGGGATAACTACGCGAAAGCGTAGCTAATACCGCATACGCCCTACGGGGGAAAGCAGGGGATCGTAAGACCTTGCACTATTAGAGCGGCCGATATCGGATTAGCTAGTTGGTGGGGTAACGGCTCACCAAGGCGACGATCCGTAGCTGGTTTGAGAGGACGACCAGCCACACTGGGACTGAGACACGGCCCAGACTCCTACGGGAGGCAGCAGTGGGGAATTTTGGACAATGGGGGAAACCCTGATCCAGCCATCCCGCGTGTGCGATGAAGGCCTTCGGGTTGTAAAGCACTTTTGGCAGGAAAGAAACGTCGTGGGTTAATACCCCGCGGAACTGACGGTACCTGCAGAATAAGCACCGGCTAACTACGTGCCAGCAGCCGCGGTAATACGTAGGGTGCAAGCGTTAATCGGAATTACTGGGCGTAAAGCGTGCGCAGGCGGTTCGGAAAGAAAGATGTGAAATCCCAGAGCTTAACTTTGGAACTGCATTTTTAACTACCGAGCTAGAGTGTGTCAGAGGGAGGTGGAATTCCGCGTGTAGCAGTGAAATGCGTAGATATGCGGAGGAACACCGATGGCGAAGGCAGCCTCCTGGGATAACACTGACGCTCATGCACGAAAGCGTGGGGAGCAAACAGGATTAGATACCCTGGTAGTCCACGCCCTAAACGATGTCAACTAGCTGTTGGGGGCCTTCGGGGCCTNNGNAGCGCAGCT
SVR3-3C	Proteobacteria	Betaproteobacteria	Burkholderiales	Alcaligenaceae	Achromobacter	SVR	Kansas	USA	soil surry	high-throughput cultivation array	16S 27F	NNNNNNNNNNNGNNNCNNNNNNTGCAGTCGAACGGCAGCACGGACTTCGGTCTGGTGGCGAGTGGCGAACGGGTGAGTAATGTATCGGAACGTGCCTAGTAGCGGGGGATAACTACGCGAAAGCGTAGCTAATACCGCATACGCCCTACGGGGGAAAGCAGGGGATCGTAAGACCTTGCACTATTAGAGCGGCCGATATCGGATTAGCTAGTTGGTGGGGTAACGGCTCACCAAGGCGACGATCCGTAGCTGGTTTGAGAGGACGACCAGCCACACTGGGACTGAGACACGGCCCAGACTCCTACGGGAGGCAGCAGTGGGGAATTTTGGACAATGGGGGAAACCCTGATCCAGCCATCCCGCGTGTGCGATGAAGGCCTTCGGGTTGTAAAGCACTTTTGGCAGGAAAGAAACGTCGTGGGTTAATACCCCGCGGAACTGACGGTACCTGCAGAATAAGCACCGGCTAACTACGTGCCAGCAGCCGCGGTAATACGTAGGGTGCAAGCGTTAATCGGAATTACTGGGCGTAAAGCGTGCGCAGGCGGTTCGGAAAGAAAGATGTGAAATCCCAGAGCTTAACTTTGGAACTGCATTTTTAACTACCGAGCTAGAGTGTGTCAGAGGGAGGTGGAATTCCGCGTGTAGCAGTGAAATGCGTAGATATGCGGAGGAACACCGATGGCGAAGGCAGCCTCCTGGGATAACACTGACGCTCATGCACGAAAGCGTGGGGAGCAAACAGGATTAGATACCCTGGTAGTCCACGCCCTAAACGATGTCAACTAGCTGTTGGGGCCTTCGGGCCTTGGTAGCGCAGCTAACGCGTGAAGTTGACCGCCTGGGGAGTACGGTCGCAAGATTAAANCTCAAAGGAATTGACGGGGACCCGCACAAGCGGTGGATGATGTGGATTAATTCGATGCAACGCGAAAACCTTACCTACCCTTGACATGTCTGGAATGCCNAAGAGATTTGGCAGTGCTCGCAGANNANCGGNAACNCAGGTGCTGCATGGNTNNNCGTCNNCTNNNNGNCNNGANNNGGNTGGGTTTAAGTCCCNNNANNNNNNN
TLI8-8E	Proteobacteria	Alphaproteobacteria	Hyphomicrobiales	Rhizobiaceae	Agrobacterium	TLI	Kansas	USA	soil surry	high-throughput cultivation array	16S 27F	NNNNNNGGNNGCTTACNCNTGCAAGTCGAGCGCCCCGCAAGGGGAGCGGCAGACGGGTGAGTAACGCGTGGGAATCTACCCTTTTCTACGGAATAACGCAGGGAAACTTGTGCTAATACCGTATGTGTCCTTCGGGAGAAAGATTTATCGGGAAAGGATGAGCCCGCGTTGGATTAGCTAGTTGGTGGGGTAAAGGCCTACCAAGGCGACGATCCATAGCTGGTCTGAGAGGATGATCAGCCACATTGGGACTGAGACACGGCCCAAACTCCTACGGGAGGCAGCAGTGGGGAATATTGGACAATGGGCGCAAGCCTGATCCAGCCATGCCGCGTGAGTGATGAAGGCCCTAGGGTTGTAAAGCTCTTTCACCGGAGAAGATAATGACGGTATCCGGAGAAGAAGCCCCGGCTAACTTCGTGCCAGCAGCCGCGGTAATACGAAGGGGGCTAGCGTTGTTCGGAATTACTGGGCGTAAAGCGCACGTAGGCGGATCGATCAGTCAGGGGTGAAATCCCAGGGCTCAACCCTGGAACTGCCTTTGATACTGTCGATCTGGAGTATGGAAGAGGTGAGTGGAATTCCGAGTGTAGAGGTGAAATTCGTAGATATTCGGAGGAACACCAGTGGCGAAGGCGGCTCACTGGTCCATTACTGACGCTGAGGTGCGAAAGCGTGGGGAGCAAACAGGATTAGATACCCTGGTAGTCCACGCCGTAAACGATGAATGTTAGCCG
TLI9-5C	Proteobacteria	Alphaproteobacteria	Hyphomicrobiales	Rhizobiaceae	Agrobacterium	TLI	Kansas	USA	soil surry	high-throughput cultivation array	16S 27F	NNNNNNNGNNNCTTACNCNTGCAAGTCGAGCGCCCCGCAAGGGGAGCGGCAGACGGGTGAGTAACGCGTGGGAATCTACCCTTTTCTACGGAATAACGCAGGGAAACTTGTGCTAATACCGTATGTGTCCTTCGGGAGAAAGATTTATCGGGAAAGGATGAGCCCGCGTTGGATTAGCTAGTTGGTGGGGTAAAGGCCTACCAAGGCGACGATCCATAGCTGGTCTGAGAGGATGATCAGCCACATTGGGACTGAGACACGGCCCAAACTCCTACGGGAGGCAGCAGTGGGGAATATTGGACAATGGGCGCAAGCCTGATCCAGCCATGCCGCGTGAGTGATGAAGGCCCTAGGGTTGTAAAGCTCTTTCACCGGAGAAGATAATGACGGTATCCGGAGAAGAAGCCCCGGCTAACTTCGTGCCAGCAGCCGCGGTAATACGAAGGGGGCTAGCGTTGTTCGGAATTACTGGGCGTAAAGCGCACGTAGGCGGATCGATCAGTCAGGGGTGAAATCCCAGGGCTCAACCCTGGAACTGCCTTTGATACTGTCGATCTGGAGTATGGAAGAGGTGAGTGGAATTCCGAGTGTAGAGGTGAAATTCGTAGATATTCGGAGGAACACCAGTGGCGAAGGCGGCTCACTGGTCCATTACTGACGCTGAGGTGCGAAAGCGTGGGGAGCAAACAGGATTAGATACCCTGGTAGTCCACGCCGTAAACGATGAATGTTAGCCGTCGGGCAGTATACTGTTCGGTGGCGCAGCTAACGCATT
TLI9-6B	Proteobacteria	Alphaproteobacteria	Hyphomicrobiales	Rhizobiaceae	Agrobacterium	TLI	Kansas	USA	soil surry	high-throughput cultivation array	16S 27F	NNNNNNNGNNNNNTNNNNNTGCAAGTCGAGCGCCCCGCAAGGGGAGCGGCAGACGGGTGAGTAACGCGTGGGAATCTACCCTTTTCTACGGAATAACGCAGGGAAACTTGTGCTAATACCGTATGTGTCCTTCGGGAGAAAGATTTATCGGGAAAGGATGAGCCCGCGTTGGATTAGCTAGTTGGTGGGGTAAAGGCCTACCAAGGCGACGATCCATAGCTGGTCTGAGAGGATGATCAGCCACATTGGGACTGAGACACGGCCCAAACTCCTACGGGAGGCAGCAGTGGGGAATATTGGACAATGGGCGCAAGCCTGATCCAGCCATGCCGCGTGAGTGATGAAGGCCCTAGGGTTGTAAAGCTCTTTCACCGGAGAAGATAATGACGGTATCCGGAGAAGAAGCCCCGGCTAACTTCGTGCCAGCAGCCGCGGTAATACGAAGGGGGCTAGCGTTGTTCGGAATTACTGGGCGTAAAGCGCACGTAGGCGGATCGATCAGTCAGGGGTGAAATCCCAGGGCTCAACCCTGGAACTGCCTTTGATACTGTCGATCTGGAGTATGGAAGAGGTGAGTGGAATTCCGAGTGTAGAGGTGAAATTCGTAGATATTCGGAGGAACACCAGTGGCGAAGGCGGCTCACTGGTCCATTACTGACGCTGAGGTGCGAAAGCGTGGGGAGCAAACAGGATTAGATACCCTGGTAGTCCACGCCGTAAACGATGAATGTTAGCCGTCGGGCAGTATACTGTTCGGTGGCGCAGCTAACGCATTAAACATTCCGCCTGGGGGAGTACGGTC
TLI9-4D	Proteobacteria	Alphaproteobacteria	Hyphomicrobiales	Rhizobiaceae	Agrobacterium	TLI	Kansas	USA	soil surry	high-throughput cultivation array	16S 27F	NNNNNNNNNNANGCTTANNNTGCAAGTCGAACGNCCCCCCAGGGGAGCTTGCTACGGGTGAGTAACGCGTGGGACTCTACCCTTTTCTATCGAATACCNCAGGGAAACTTGTGCANATACCGTATGTGTCCTTCNAGAAAAAGATTTATCGGGAAAGGATGAGCCCGGGATGGATTANCTAGTTGGTGGGGTAAAGGCCTACCAAGGCGACGATCCATANCTGGTCTGANAGGATGATCAGCCACNTTGGGACTGANACACGGCCCANACTCCTACGGGAGGCANCANTGGGGAATATTGGACAATGGGCGCAAGCCTGATCCAGCCATGCCGCGTGAGTGATGAAGGCCCTAGGGTTGTAAAGCTCTTTCACCGGANAANATAATGACGGTATCCGGACAANNNCCCCGGCTAACTTCCTGCCNGCANCCNCNNNAATACGAANGGGGCTANCGTTGTNCNNAATTNCTGNNNGTTCAGCGCACGTANGCNGATCGATCANNNNGGGGTGAAATCNCNNGGNTCTACCCTGGAACTGCCTTTGATACTGTCGATCTGNAGTATGGAANANGTGACTGGAATTCCGACTGTANAGGTGANTTCNTATATATTNAGAGGAACANCNNTGGNGAAGGCGGNTCTCTGGTCCATTACTGANNCTGANGTGCGAAAGCGTGNNNANCAAACNNGATTAGATACNCCTNNNANTCCACGTCGTANNCGATGAATGNTAAGCCGTCNNGNNANATACTGTTCNGTGGNCNCNGCTANCNCNNTCNNANNNTCNNNCCTGNNNGANNACNNNT
TLI7-10H	Proteobacteria	Alphaproteobacteria	Hyphomicrobiales	Rhizobiaceae	Agrobacterium	TLI	Kansas	USA	soil surry	high-throughput cultivation array	16S 27F	NNNNNNNNNNGCTTACNNTGCAAGTCGAGCGCCCCGCAAGGGGAGCGGCAGACGGGTGAGTAACGCGTGGGAATCTACCCTTTTCTACGGAATAACGCAGGGAAACTTGTGCTAATACCGTATGTGTCCTTCGGGAGAAAGATTTATCGGGAAAGGATGAGCCCGCGTTGGATTAGCTAGTTGGTGGGGTAAAGGCCTACCAAGGCGACGATCCATAGCTGGTCTGAGAGGATGATCAGCCACATTGGGACTGAGACACGGCCCAAACTCCTACGGGAGGCAGCAGTGGGGAATATTGGACAATGGGCGCAAGCCTGATCCAGCCATGCCGCGTGAGTGATGAAGGCCCTAGGGTTGTAAAGCTCTTTCACCGGAGAAGATAATGACGGTATCCGGAGAAGAAGCCCCGGCTAACTTCGTGCCAGCAGCCGCGGTAATACGAAGGGGGCTAGCGTTGTTCGGAATTACTGGGCGTAAAGCGCACGTAGGCGGATCGATCAGTCAGGGGTGAAATCCCAGGNNNNAACCCTGGAACTGCCTTTGATACTGTCGATCTGGAGTATGGAAGAGGTGAGTGGAATTCCGAGTGTAGAGGTGAAATTCGTAGATATTCGGAGGAACACCAGTGGCGAAGGCGGCTCACTGGTCCATTACTGACGCTGAGGTGCGAAAGCANGGGGAGCAANCANGATTANATACCCNGGNTAGTCCACGNCNTNAAACGATGANTGTTNANCNNTCGNGCAATNTNCTGTTCGGNNGGCGCANCTAACGCNTTNAANCNNTTTCNNTCCNGNGGNAGNNACGGNNCGCCAAGNNNNNAANNNNNNNNNGNNNANTTNNN
TLI9-1B	Proteobacteria	Alphaproteobacteria	Hyphomicrobiales	Rhizobiaceae	Agrobacterium	TLI	Kansas	USA	soil surry	high-throughput cultivation array	16S 27F	NNNNNNNNNNGCTTANNCNTGCAAGTCGAGCGCCCCGCAAGGGGAGCGGCAGACGGGTGAGTAACGCGTGGGAATCTACCCTTTTCTACGGAATAACGCAGGGAAACTTGTGCTAATACCGTATGTGTCCTTCGGGAGAAAGATTTATCGGGAAAGGATGAGCCCGCGTTGGATTAGCTAGTTGGTGGGGTAAAGGCCTACCAAGGCGACGATCCATAGCTGGTCTGAGAGGATGATCAGCCACATTGGGACTGAGACACGGCCCAAACTCCTACGGGAGGCAGCAGTGGGGAATATTGGACAATGGGCGCAAGCCTGATCCAGCCATGCCGCGTGAGTGATGAAGGCCCTAGGGTTGTAAAGCTCTTTCACCGGAGAAGATAATGACGGTATCCGGAGAAGAAGCCCCGGCTAACTTCGTGCCAGCAGCCGCGGTAATACGAAGGGGGCTAGCGTTGTTCGGAATTACTGGGCGTAAAGCGCACGTAGGCGGATCGATCAGTCAGGGGTGAAATCCCAGGGCTCAACCCTGGAACTGCCTTTGATACTGTCGATCTGGAGTATGGAAGAGGTGAGTGGAATTCCGAGTGTAGAGGTGAAATTCGTAGATATTCGGAGGAACACCAGTGGCGAAGGCGGCTCACTGGTCCATTACTGACGCTGAGGTGCGAAAGCGTGGGGAGCAAACAGGATTAGATACCCTGGTAGTCCACGCCGTAAACGATGAATGTTAGCCGTCGGGCAGTATACTGTTCGGTGGCGCAGCTAACGCATTAAACATTCCGCCNGGGGGAGTANNGGTCNNNAGATTA
TLI6-4E	Proteobacteria	Alphaproteobacteria	Hyphomicrobiales	Rhizobiaceae	Agrobacterium	TLI	Kansas	USA	soil surry	high-throughput cultivation array	16S 27F	NNNNNNNNNNNCTTACNNTGCAAGTCGAGCGCCCCGCAAGGGGAGCGGCAGACGGGTGAGTAACGCGTGGGAATCTACCCTTTTCTACGGAATAACGCAGGGAAACTTGTGCTAATACCGTATGTGTCCTTCGGGAGAAAGATTTATCGGGAAAGGATGAGCCCGCGTTGGATTAGCTAGTTGGTGGGGTAAAGGCCTACCAAGGCGACGATCCATAGCTGGTCTGAGAGGATGATCAGCCACATTGGGACTGAGACACGGCCCAAACTCCTACGGGAGGCAGCAGTGGGGAATATTGGACAATGGGCGCAAGCCTGATCCAGCCATGCCGCGTGAGTGATGAAGGCCCTAGGGTTGTAAAGCTCTTTCACCGGAGAAGATAATGACGGTATCCGGAGAAGAAGCCCCGGCTAACTTCGTGCCAGCAGCCGCGGTAATACGAAGGGGGCTAGCGTTGTTCGGAATTACTGGGCGTAAAGCGCACGTAGGCGGATCGATCAGTCAGGGGTGAAATCCCAGGGCTCAACCCTGGAACTGCCTTTGATACTGTCGATCTGGAGTATGGAAGAGGTAAGTGGAATTCCGAGTGTAGAGGTGAAATTCGTAGATATTCGGAGGAACACCAGTGGCGAAGGCGGCTTACTGGTCCATTACTGACGCTGANGTGCGNNNCGTGGGGAGCAAACAGGATTAGATACCCTGGTAGTCCACGCCGTAAACGATGAATGTTAGCCGTCGGGCAGTATACTGTTCGGTGGCGCAGCTAACGCATTAAACATTCCGCCTGGGGGAGTANNNCGCAAGATTAAAACTCAAAGGNATTGANGGGNNNCNNACNANNNNNNNCATGNNNNTTNNNCNAGCNANNNNNAGAANCNTTNNCANCCCTTNNNNATN
TLI9-2D	Proteobacteria	Alphaproteobacteria	Hyphomicrobiales	Rhizobiaceae	Agrobacterium	TLI	Kansas	USA	soil surry	high-throughput cultivation array	16S 27F	NNNNNNNNNNNCTTACNNTGCAAGTCGAGCGCCCCGCAAGGGGAGCGGCAGACGGGTGAGTAACGCGTGGGAATCTACCCTTTTCTACGGAATAACGCAGGGAAACTTGTGCTAATACCGTATGTGTCCTTCGGGAGAAAGATTTATCGGGAAAGGATGAGCCCGCGTTGGATTAGCTAGTTGGTGGGGTAAAGGCCTACCAAGGCGACGATCCATAGCTGGTCTGAGAGGATGATCAGCCACATTGGGACTGAGACACGGCCCAAACTCCTACGGGAGGCAGCAGTGGGGAATATTGGACAATGGGCGCAAGCCTGATCCAGCCATGCCGCGTGAGTGATGAAGGCCCTAGGGTTGTAAAGCTCTTTCACCGGAGAAGATAATGACGGTATCCGGAGAAGAAGCCCCGGCTAACTTCGTGCCAGCAGCCGCGGTAATACGAAGGGGGCTAGCGTTGTTCGGAATTACTGGGCGTAAAGCGCACGTAGGCGGATCGATCANTCAGGGGTGAAATCCCAGGGCTCAACCCTGGAACTGCCTTTGATACTGTCGATCTGGAGTATGGAAGAGGTGAGTGGAATTCCGAGTGTAGAGGTGAAATTCGTAGATATTCGGAGGAACACCAGTGGCGAAGGCGGCTCACTGGTCCATTACTGACGCTGAGGTGCGAAAGCGTGGGGAGCAAACAGGATTAGATACCCTGGTAGTCCACGCCGTAAACGATGAATGTTAGCCGTCGGGCAGTATACTGNTTCGGTGGC
TLI9-4B	Proteobacteria	Alphaproteobacteria	Hyphomicrobiales	Rhizobiaceae	Agrobacterium	TLI	Kansas	USA	soil surry	high-throughput cultivation array	16S 27F	NNNNNNNNNNNGCTNNNNCNTGCAGTCGAGCGCCCCGCAAGGGGAGCGGCAGACGGGTGAGTAACGCGTGGGAATCTACCCTTTTCTACGGAATAACGCAGGGAAACTTGTGCTAATACCGTATGTGTCCTTCGGGAGAAAGATTTATCGGGAAAGGATGAGCCCGCGTTGGATTAGCTAGTTGGTGGGGTAAAGGCCTACCAAGGCGACGATCCATAGCTGGTCTGAGAGGATGATCAGCCACATTGGGACTGAGACACGGCCCAAACTCCTACGGGAGGCAGCAGTGGGGAATATTGGACAATGGGCGCAAGCCTGATCCAGCCATGCCGCGTGAGTGATGAAGGCCCTAGGGTTGTAAAGCTCTTTCACCGGAGAAGATAATGACGGTATCCGGAGAAGAAGCCCCGGCTAACTTCGTGCCAGCAGCCGCGGTAATACGAAGGGGGCTAGCGTTGTTCGGAATTACTGGGCGTAAAGCGCACGTAGGCGGATCGATCAGTCAGGGGTGAAATCCCAGGGCTCAACCCTGGAACTGCCTTTGATACTGTCGATCTGGAGTATGGAAGAGGTGAGTGGAATTCCGAGTGTAGAGGTGAAATTCGTAGATATTCGGAGGAACACCAGTGGCGAAGGCGGCTCACTGGTCCATTACTGACGCTGAGGTGCGAAAGCGTGGGGAGCAAACAGGATTAGATACCCTGGTAGTCCACGCCGTAAACGATGAATGTTAGCCGTCGGGCAGTATACTGTTCGGTGGCGCAGCTAACGCATTAAACATTCCGCCNGGGGGAGTACGNN
TLI9-5B	Proteobacteria	Alphaproteobacteria	Hyphomicrobiales	Rhizobiaceae	Agrobacterium	TLI	Kansas	USA	soil surry	high-throughput cultivation array	16S 27F	NNNNNNNNNNNNCTTANNCNTGCAAGTCGAGCGCCCCGCAAGGGGAGCGGCAGACGGGTGAGTAACGCGTGGGAATCTACCCTTTTCTACGGAATAACGCAGGGAAACTTGTGCTAATACCGTATGTGTCCTTCGGGAGAAAGATTTATCGGGAAAGGATGAGCCCGCGTTGGATTAGCTAGTTGGTGGGGTAAAGGCCTACCAAGGCGACGATCCATAGCTGGTCTGAGAGGATGATCAGCCACATTGGGACTGAGACACGGCCCAAACTCCTACGGGAGGCAGCAGTGGGGAATATTGGACAATGGGCGCAAGCCTGATCCAGCCATGCCGCGTGAGTGATGAAGGCCCTAGGGTTGTAAAGCTCTTTCACCGGAGAAGATAATGACGGTATCCGGAGAAGAAGCCCCGGCTAACTTCGTGCCAGCAGCCGCGGTAATACGAAGGGGGCTAGCGTTGTTCGGAATTACTGGGCGTAAAGCGCACGTAGGCGGATCGATCAGTCAGGGGTGAAATCCCAGGGCTCAACCCTGGAACTGCCTTTGATACTGTCGATCTGGAGTATGGAAGAGGTGAGTGGAATTCCGAGTGTAGAGGTGAAATTCGTAGATATTCGGAGGAACACCAGTGGCGAAGGCGGCTCACTGGTCCATTACTGACGCTGAGGTGCGAAAGCGTGGGGAGCAAACAGGATTAGATACCCTGGTAGTCCACGCCGTAAACGATGAATGTTAGCCGTCGGGCAGTATACTGTTCGGTGGCGCAGCTAACGCATTAAACATTC
TLI8-12F	Proteobacteria	Alphaproteobacteria	Hyphomicrobiales	Rhizobiaceae	Agrobacterium	TLI	Kansas	USA	soil surry	high-throughput cultivation array	16S 27F	NNNNNNNNNNNNGCTTNCNNTGCAAGTCGAGCGCCCCGCAAGGGGAGCGGCAGACGGGTGAGTAACGCGTGGGAATCTACCCTTTTCTACGGAATAACGCAGGGAAACTTGTGCTAATACCGTATGTGTCCTTCGGGAGAAAGATTTATCGGGAAAGGATGAGCCCGCGTTGGATTAGCTAGTTGGTGGGGTAAAGGCCTACCAAGGCGACGATCCATAGCTGGTCTGAGAGGATGATCAGCCACATTGGGACTGAGACACGGCCCAAACTCCTACGGGAGGCAGCAGTGGGGAATATTGGACAATGGGCGCAAGCCTGATCCAGCCATGCCGCGTGAGTGATGAAGGCCCTAGGGTTGTAAAGCTCTTTCACCGGAGAAGATAATGACGGTATCCGGAGAAGAAGCCCCGGCTAACTTCGTGCCAGCAGCCGCGGTAATACGAAGGGGGCTAGCGTTGTTCGGAATTACTGGGCGTAAAGCGCACGTAGGCGGATCGATCAGTCAGGGGTGAAATCCCAGGGCTCAACCCTGGAACTGCCTTTGATACTGTCGATCTGGAGTATGGAAGAGGTGAGTGGAATTCCGAGTGTAGAGGTGAAATTCGTAGATATTCGGAGGAACACCAGTGGCGAAGGCGGCTCACTGGTCCATTACTGACGCTGAGGTGCGAAAGCGTGGGGAGCAAACAGGATTAGATACCCTGGTAGTCCACGCCGTAAACGATGAATGTTAGCCGTCGGGCAGTATACTGTTCGGTGGCGCAGCTAAC
SVR5-10H	Proteobacteria	Alphaproteobacteria	Hyphomicrobiales	Nitrobacteraceae	Bradyrhizobium	SVR	Kansas	USA	soil surry	high-throughput cultivation array	16S 27F	NNNNNNNNNNNNNGGCTNACACNTGCNAGTCGAGCGGGCGTAGCAATACGTCAGCGGCAGACGGGTGAGTAACGCGTGGGAACGTACCTTTTGGTTCGGAACAACACAGGGAAACTTGTGCTAATACCGGATAAGCCCTTACGGGGAAAGATTTATCGCCGAAAGATCGGCCCGCGTCTGATTAGCTAGTTGGTAGGGTAATGGCCTACCAAGGCGACGATCAGTAGCTGGTCTGAGAGGATGATCAGCCACATTGGGACTGAGACACGGCCCAAACTCCTACGGGAGGCAGCAGTGGGGAATATTGGACAATGGGGGCAACCCTGATCCAGCCATGCCGCGTGAGTGATGAAGGCCCTAGGGTTGTAAAGCTCTTTTGTGCGGGAAGATAATGACGGTACCGCAAGAATAAGCCCCGGCTAACTTCGTGCCAGCAGCCGCGGTAATACGAAGGGGGCTAGCGTTGCTCGGAATCACTGGGCGTAAAGGGTGCGTAGGCGGGTCTTTAAGTCAGGGGTGAAATCCTGGAGCTCAACTCCAGAACTGCCTTTGATACTGAAGATCTTGAGTTCGGGAGAGGTGAGTGGAACTGCGAGTGTAGAGGTGAAATTCGTAGATATTCGCAAGAACACCAGTGGCGAAGGCGGCTCACTGGCCCGATACTGACGCTGAGGCACGAAAGCGTGGGGAGCAAACAGGATTAGATACCCTGGTAGTCCACGCCGTAAACGATGAATGCCAGCCGTTAGTGGGTTTACTCACTAGTGGCGCAGCTAACGCTTTAAGCATTCCGCCTGGGGAGTACGGTCGCAAGATTAAAACTCAAAGGAATTGACGGGGGCCCGCACAAGCGGTGGAGCATGTGGTTTAATTCGACGCAACGCGCAGAANCTTACCAGCCCTTGACNTGTCCAGGACCGNTCGCAGAGATGTGACCNTCTCTTCGNAGCCTGGANCACAGGTGCTGCATGGCTGTCGNCAGCTCGTGTCGTGANATGTTGGGTTAAGTCCCGCAACGANCGNNNNCCCCCGTTCCTTANNTNGCTACCATTTAGTTNANNNNN
MSU2C	Bacillota	Bacilli	Brevibacillales	Brevibacillaceae	Brevibacillus	MSU	Michigan	USA	4:4:1 (sand:vermiculite:soil)	Petri dish spread plating	16S 27F	NNNNNNNGGNNNNANTACNTGCAGTCGAGCGAGTCCCTTCGGGGGCTAGCGGCGGACGGGTGAGTAACACGTAGGCAACCTGCCTCTCAGACTGGGATAACATAGGGAAACTTATGCTAATACCGGATAGGTTTTTGGATCGCATGATCTGAAAAGAAAAGATGGCTTTTCGCTATCACTGGGAGATGGGCCTGCGGCGCATTAGCTAGTTGGTGGGGTAACGGCCTACCAAGGCGACGATGCGTAGCCGACCTGAGAGGGTGACCGGCCACACTGGGACTGAGACACGGCCCAGACTCCTACGGGAGGCAGCAGTAGGGAATTTTCCACAATGGACGAAAGTCTGATGGAGCAACGCCGCGTGAACGATGAAGGTCTTCGGATTGTAAAGTTCTGTTGTCAGGGACGAACACGTACCGTTCGAACAGGGCGGTGCCTTGACGGTACCTGACGAGAAAGCCACGGCTAACTACGTGCCAGCAGCCGCGGTAATACGTAGGTGGCAAGCGTTGTCCGGATTTATTGGGCGTAAAGCGCGCGCAGGCGGCTATGTAAGTCTGGTGTTAAAGCCCGGGGCTCAACCCCGGTTCGCATCGGAAACTGTGTAGCTTGAGTGCAGAAGAGGAAAGCGGTATTCCACGTGTAGCGGTGAAATGCGTAGAGATGTGGAGGAACACCAGTGGCGANNNCGGCTTTCTGGTCTGTAACTGACGCTGNNNGCGAAAGCGTGGGGAGCAAACAGGATTAGATACCCTNNNGTCNCNNNTANCGATGNNNGCTNGNNTGGGGNTNCANNCCNNCNNNGCNCAGCTACGNATANNANTCNNCCTGNNNNTACGCTCGNNNNNNNNNNNNNNNNNNANGGGNNNNNNNN
HAY1-7B	Proteobacteria	Betaproteobacteria	Burkholderiales	Burkholderiaceae	Burkholderia	HAY	Kansas	USA	soil surry	high-throughput cultivation array	16S 27F	NNCNNNNGNNNNCTCNNNNGCTCGTGGTAGGCCGTGTCGCGCGCTTGGCTTGGTGGCGAGTGGGGAACGGGTGAGTTTACATCGCAACATGTCCTGTNTGGGGGATAGCCCGGCGAAACCCGGATTAATACCGCATACNATCTACGGATGAAAGCGGGGGACCTTCCGGCCTCGCGCTATATGGTTGGCCGATGGATGATTACCTAGTTGGAGTGGTAAAGGCCTACCAGGGAGACCAGCACTANCTGGTCTTANATGACNACCATCCCCACTGGGACTGATACTCGTCCCAGACTCCTACTGGAGGCAGCAGAGGCCAATTTTGGACCATGGGCNAGCCCCTGATCTTCCAATGCCGCGTGTGTGAAAAAGGTCTTCTGGTTGTAAAGCACTTTTGTCCGGAAAGAAATCCTTGGTTCTAATATAGCCGGGGGATGACGGTACCGNAAGAATAANTTCCGGNTAACTANNTGCCATCNGCCGCGGTAATACTTNGGGTGCGAACGTTANTCGNAATTACTGNNNNTNAATCGTGCGCNNGCGGTTTGNTNANACCNATGTGAAATCCNCTGGCTCANCCTGGGAACTGNNTNGNTGACTGGCNNGCTANAGTATTGCACATGGGGGCANAATTCCACCTGTCGTNNTGAAATGTNTAGAGATATGNAGGANTACCGNTGGCGANGGNNACCCCCTGGNNNNNTACTGACGCTCNTGCACGACANCATGGGCNAGCNNACNGGANTAGATGCCCAGNTAGTCNNTCCTCTANCCNATGTCAACTANTTGTTGGCGCATTCNNTNNNNTANTAACGNNNNNNACCGCGTNNNNNNGACCNNNNNNGTANCTNNNNTCNCANANNNNNNCTCANNNNNNTTNNCTTNNNNGNNNNNNNNNN
HAY1-5B	Proteobacteria	Betaproteobacteria	Burkholderiales	Burkholderiaceae	Burkholderia	HAY	Kansas	USA	soil surry	high-throughput cultivation array	16S 27F	NNCNNNNNNNNNCTNNNNTGCTCGTGGAACGCCGCACGGGNGCTTGCCTTGGTGGCGAGTGGGGAACGGGTGAGTTTACATCGGAACATGTCCTGTTTGGGGGATAGCCCGGCGAAACCCGGATTAATACCGCATACTATCTACGGATGAAAGCGGGGGACCTTCCGGCCTCNCGCTATATGGTTGGCCGATGGATGATTACCTAGTTGGTGTGGTAAAGGCCTACCAGGGAGACCAGCGCTAGCTGGTCTTANAGGACGACCATCCCCACTGGGACTGATACTCGTCCCAGACTCCTACTGGAGGCAGCAGAGGCCAATTTTGGACCATGGGCGAGCCCCTGATCTTCNAATGCCGCGTGTGTGAAGAAGGTCTTCTGGTTGTAAAGCACTTTTGTCCGGAAAGAAATCCTTGNTTCTAATATAGCCGGGGGATGACGGTACCGGAAGAATAANTTCCNGCTNACTTTCTGCCATCANCCGCGGNANTACTTNNGNTGCGAACGTTACTCGNAATTACTGNNNNTNAATCGTGCGCANGCNGTTTGNTNNNACCTATGTGANNTCCNCTGGCTCANCCTGGNANCTGNNNNGNTGACTGGCAGGCTAAAGNATTGNACATGGGNGCANAATTCCACCTGTCGTTNTGAANTGTNTAGAGATATGNAGGANTACAGATGGCGNNGGNNGCCCCCTGNNNTNNNACTGACGCNNNGNNCGACACCNTGNGCGAGCNNACCGGNATTAGATGCCCAGNTAGTCCNTCCTCTANCCNATGTNNCNANTTGNATGGCGCATTNNNNTNNNNANTAACNNNNCNNNCCGCNTGAATNNTGACCNNNNNGNGNANCTNNNNNNNCANGATNNNNNCTCANNNNNNNNTNANNGNNNGNNNNNNNNN
HAY1-2F	Proteobacteria	Betaproteobacteria	Burkholderiales	Burkholderiaceae	Burkholderia	HAY	Kansas	USA	soil surry	high-throughput cultivation array	16S 27F	NNNNNANNNNNNCTNNNNNTGCTCNTCGAACGGCAGCACGGGTGCTTGCACCTGGTGGCGAGTGGCGAACGGGTGAGTAATACATCGGAACATGTCCTGTAGTGGGGGATAGCCCGGCGAAAGCCGGATTAATACCGCATACGATCTACGGATGAAAGCGGGGGACCTTCGGGCCTCGCGCTATAGGGTTGGCCGATGGCTGATTAGCTAGTTGGTGGGGTAAAGGCCTACCAAGGCGACGATCACTAGCTGGTCTGAGAGGACGACCATCCACACTGGGACTGATACTCGGCCCAGACTCCTACGGGAGGCAGCAGTGGGGAATTTTGGACAATGGGCGAAAGCCTGATCCAGCAATGCCGCGTGTGTGAAGAAGGCCTTCGGGTTGTAAAGCACTTTTGTCCGGAAAGAAATCCTTGGTTCTAATATAGCCGGGGGATGACGGTACCGGAAGAATAANCACCGGCTAACTACNTGCCAGCAGCCGCGGTAATACGTAGGGTGCGAGCGTTAATCGGAATTACTGGGCGTAAAGCGTGCGCAGGCGGTTTGCTAANACCGATGTGAAATCCCCGGGCTCAACCTGGGAACTGCATTGGTGACTGGCAGGCTANAGTATGGCANAGGGGGGTANAATTCCACNTGTAGCANTGAAATGCGTAGAGATGTGGAGGAATACCGATGGCGAAGGCAGCCCCCTGGGCCAATACTGACGCTCATGCACGANAGCGTGGGGAGCAAACAGGATTAGATACCCTGGTAGTCCNCNCCCTANNCGATGTCAACTANTTGTTGGNGNATTCATTTCCNTAGTAACGTNNCNNNCGCGTGAANNNTGACCNNNNGGNNNNNNTANNNNNNCNNATTANNNNNNNAANNNNNTGANTGNNACCNGCN
HAY1-9C	Proteobacteria	Betaproteobacteria	Burkholderiales	Burkholderiaceae	Burkholderia	HAY	Kansas	USA	soil surry	high-throughput cultivation array	16S 27F	NNNNNNANNNTNNCTNNNNNTGCTCGTGGTACGGCAGCACGGNNGCTTGCCCTGGTGGCGAGTGGCGAACGGGTGANTAATACATCGGAACATGTCCTGTNTGGGGGATAGCCCGGCGAAAGCCGGATTAATACCGCATACNATCTACGGATGAAAGCGGGGGACCTTCCGGCCTCGCGCTATATGGTTGGCCGATGGCTGATTACCTAGTTGGTGTGGTAAAGGCCTACCAGGGAGACNAGCACTAGCTGGTCTGANAGGACGACCATCCACACTGGGACTGATACTCGGCCCAGACTCCTACTGGAGGTAGCAGTGNCNAATTTTGGACAATGGGNNAGCGCCTGATCCANCAATGCCGCGTGTGTGAAAAAGGTCTTCTGGTTGTAAAGCACTTTTGTCCGGAAAGAAATCCTNNNTTCTAATATAGCCGGGGGATGACGGTACCGNAAGAATAANTTCCNGCTNACTTTNTGCCATCNNCCNCNGTANTACNTNAGGTGCGAACGTTAATCGAAATTACTGNNNNTNAATCGTGCGCNNGCGGTTTGNTNANACCGATGTGANNTCNNCTGGCTCANCCTGGNANCTGCNTTGNTGACTGGCNGGCTANANTATTGNANATGGGGGCATAATTCCACCTGTCNCNNNGAAATGTNTAGANATGTNNAGGANTANNGATGGNGNNGGNNGCCCCCNNNANCNCNTACTGACACTCNTGCNCGACANCGTGGGNGAGCGTACCGGAATNAGATGCCCAGGTTANNCNNNNCTCTANCCNATGTCAACNANNTTGTTGCGNATTCNTTNTCGCTTNNTAACGNNNNCNNACNGCGTGANNNNGACCNNNNNGNGGNNNCTNNNNNNCNNCANGNATNANNNNNNANNNNNNNNNNTNANNNNGNGGNNNNNNCCCTGA
HAY1-7D	Proteobacteria	Betaproteobacteria	Burkholderiales	Burkholderiaceae	Burkholderia	HAY	Kansas	USA	soil surry	high-throughput cultivation array	16S 27F	NNNNNNGNTGCCTNNNNTGCAAGTCGAACGGCAGCACGGGTGCTTGCACCTGGTGGCGAGTGGCGAACGGGTGAGTAATACATCGGAACATGTCCTGTAGTGGGGGATAGCCCGGCGAAAGCCGGATTAATACCGCATACGATCTACGGATGAAAGCGGGGGACCTTCGGGCCTCGCGCTATAGGGTTGGCCGATGGCTGATTAGCTAGTTGGTGGGGTAAAGGCCTACCAAGGCGACGATCAGTAGCTGGTCTGAGAGGACGACCAGCCACACTGGGACTGAGACACGGCCCAGACTCCTACGGGAGGCAGCAGTGGGGAATTTTGGACAATGGGCGAAAGCCTGATCCAGCAATGCCGCGTGTGTGAAGAAGGCCTTCGGGTTGTAAAGCACTTTTGTCCGGAAAGAAATCCTTGGTTCTAATATAGCCGGGGGATGACGGTACCGGAAGAATAAGCACCGGCTAACTACGTGCCAGCAGCCGCGGTAATACGTAGGGTGCGAGCGTTAATCGGAATTACTGGGCGTAAAGCGTGCGCAGGCGGTTTGCTAAGACCGATGTGAAATCCCCGGGCTCAACCTGGGAACTGCATTGGTGACTGGCAGGCTAGAGTATGGCAGAGGGGGGTAGAATTCCACGTGTAGCAGTGAAATGCGTAGAGATGTGGAGGAATACCGATGGCGAAGGCAGCCCCCTGGGCCAATACTGACGCTCATGCACGAAAGCGTGGGGAGCAAACAGGATTAGATACCCTGGTAGTCCACGCCCTAAACGATGTCAACTAGTTNGTTGGGGATTCATTTNCNTTANTAACGTAGCTAACGCNNNANNNACNNNGGGGNNNANGGTCGCNNATAAACTCAAANNAATTGANGGGGNCCCNNCNNNNNN
HAY1-10A	Proteobacteria	Betaproteobacteria	Burkholderiales	Burkholderiaceae	Burkholderia	HAY	Kansas	USA	soil surry	high-throughput cultivation array	16S 27F	NNNNNNNANGNNNNCTCNANNGCTCNTGGTAGGCCGTGTCGNGCGCTTGGCTTGGTGTTGAGTGGGGATCGGGTGATTTTACATCGCAACATGTCCTGGACTGGGGGATAGCCCTGAGAATCCCGAATTAATACCNCATAGTATCTACGGATGAAAGCGGGGGACCTTCCGGCCTCGCGCTATATGGTTGGCCGATGGATGATTACCTAGTTGGTGTGGTAAAGGCCTACCAGGGAGACCAGCGCTACCTGGTCTTAAATGACCACCCTCCCCACTGGGACTGATACTGCTCCCCGACTCCTACCGGACGCAGCAGATCCNAATTTAGGACCATGGGCAAGCTCCTGATCTTCCATTGCCTGCTGTGTGAAGAAGGTCTTCTGGTTGTAATTGCTTTTGTCCGGAAAGAAATCCTTGNTTCTAATATAGCCGGGGGATGACGGTACCGCNTGAATAANTTCCGGCATNTTTTCTGCCATCAGCCGCGGACATACTTNNGGNGCCAACGTNACTCGNAATTNCTGTGCTTAAATCGTGCNCNNGCNGNTTGNTNNNACCTATGTGATATCCNNTGGCTCANCCTGGGANCTGNNTNGNTGANTGGCNAGCTANAGNNTNGNNNANGNGTGCATATTTCCACCTGTCTTTNTGAANTGTNTAGATATATGNAGGAATACAGAGNGNNNNNGNNGCCCCCTGGANNNNNACTGACNCTCCTGANCGACTNNNNGGNNANNTNCCNNNNNNGATGCCCTGNTTNTCNCTCCNCTACCCNATGTCAACTNNTTGNNNGNNNNNTCNNANNNNNANNAANNNCNNCNNNCGNNTNNNTNNTGANCNNNNNGNNNANNNNTNNNTNNCANNANNNNNNCTNNNNNNNNNTNNNNNGNGNNCNNNNNCNNNN
HAY1-6A	Proteobacteria	Betaproteobacteria	Burkholderiales	Burkholderiaceae	Burkholderia	HAY	Kansas	USA	soil surry	high-throughput cultivation array	16S 27F	NNNNNNNGNNGCCTTACNNTGCAAGTCGAACGGCAGCACGGGTGCTTGCACCTGGTGGCGAGTGGCGAACGGGTGAGTAATACATCGGAACATGTCCTGTAGTGGGGGATAGCCCGGCGAAAGCCGGATTAATACCGCATACGATCTACGGATGAAAGCGGGGGACCTTCGGGCCTCGCGCTATAGGGTTGGCCGATGGCTGATTAGCTAGTTGGTGGGGTAAAGGCCTACCAAGGCGACGATCAGTAGCTGGTCTGAGAGGACGACCAGCCACACTGGGACTGAGACACGGCCCAGACTCCTACGGGAGGCAGCAGTGGGGAATTTTGGACAATGGGCGAAAGCCTGATCCAGCAATGCCGCGTGTGTGAAGAAGGCCTTCGGGTTGTAAAGCACTTTTGTCCGGAAAGAAATCCTTGGTTCTAATACAGCCGGGGGATGACGGTACCGGAAGAATAAGCACCGGCTAACTACGTGCCAGCAGCCGCGGTAATACGTAGGGTGCGAGCGTTAATCGGAATTACTGGGCGTAAAGCGTGCGCAGGCGGTTTGCTAAGACCGATGTGAAATCCCCGGGCTCAACCTGGGAACTGCATTGGTGACTGGCAGGCTAGAGTATGGCAGAGGGGGGTAGAATTCCACGTGTAGCAGTGAAATGCGTAGAGATGTGGAGGAATACCGATGGCGAAGGCAGCCCCCTGGGCCAATACTGACGCTCATGCACGAAAGCGTGGGGAGCAAACAGGATTAGATACCCTGGTAGTCCACGCCCTAAACGATGTCAACTAGTTGTTGGGGATTCATTTNCNTTAGTANNTAGCTAACGCNNNANNNACNNNGGNNNNNANNNNGCAGATAAACTCNNNGNNNNGACGGGGACCCNNNNNANNNN
HAY1-9E	Proteobacteria	Betaproteobacteria	Burkholderiales	Burkholderiaceae	Burkholderia	HAY	Kansas	USA	soil surry	high-throughput cultivation array	16S 27F	NNNNNNNGNNNNCTNNNNNGCTCGTGGAAGGCGGCACNGGNGCTTGCACCTGGTGGCGAGTGGCCAACGGGTGANTAATACATCGGAACATGTCCTGTAGTGGGGGATAGCCCGGCGAAAGCCGAATTAATACCGCATACTATCTACGGATGAAAGCGGGGGACCTTCGGGCCTCGCGCTATANGGTTGGCCGATGGATGATTACCTAGTTGGTGGGGTAAAGGCCTACCAAGGAGACNATCACTANCTGGTCTGAAAGGACGACCATCCACACTGGGACTGATACTCGGCCCAGACTCCTACGGGAGGCAGCAGTGGCGAATTTTGGACAATGGGCGAAACCCTGATCCNNCAATGCCGCGTGTGTGAAAAAGGTCTTCGGGTTGTAAAGCACTTTTGTCCGNAAACAAATCCTTGGTTCTAATACAGCCGGGGGATGACGGTACCGGAAGAATANNTTCCGGNTAACTTTCTGCCATCAGCCGCGGAAATACNTNNGGTGCNANTGTNAATCGNAATTACTGGNNGTAAAGCGTGNGCNNGCGGTTTGCTAANACCNATGTGANNTCNNNNGNNTCNACCTGGNANCTGNNTTGNTGANTGGCNGGCTANAGTATNGNNNAGGGGGGCACAATTCCNNCTGTCNCANNGAAATGNNTANAGATGTGNAGGAANACNGATGNNGAAGGCAGCCCCCTGGATCANTACTGACGCTNNTGCACGACANNGTGGGGAGCNNNNNNGANNAGATGCNCTGNTANTCCNNCCTCNNNCNATGTCANTNNNGNTGGNNNTNNNTATCCNNANTANNNNNNCNAANNCGTGANNNGACNNNNNNNNNNNNGNNNNNCANATTAANNNNNCANANNNANTNNNNNNGNNCNNNNCCNNNNNN
HAY1-7E	Proteobacteria	Betaproteobacteria	Burkholderiales	Burkholderiaceae	Burkholderia	HAY	Kansas	USA	soil surry	high-throughput cultivation array	16S 27F	NNNNNNNGNNNNNTTACNNTGCNNNTCGAACGGCAGCACGGGTGCTTGCACCTGGTGGCGAGTGGCGAACGGGTGAGTAATACATCGGAACATGTCCTGTAGTGGGGGATAGCCCGGCGAAAGCCGGATTAATACCGCATACGATCTACGGATGAAAGCGGGGGACCTTCGGGCCTCGCGCTATAGGGTTGGCCGATGGCTGATTAGCTAGTTGGTGGGGTAAAGGCCTACCAAGGCGACGATCAGTAGCTGGTCTGAGAGGACGACCAGCCACACTGGGACTGAGACACGGCCCAGACTCCTACGGGAGGCAGCAGTGGGGAATTTTGGACAATGGGCGAAAGCCTGATCCAGCAATGCCGCGTGTGTGAAGAAGGCCTTCGGGTTGTAAAGCACTTTTGTCCGGAAAGAAATCCTTGGTTCTAATATAGCCGGGGGATGACGGTACCGGAAGAATAAGCACCGGCTAACTACGTGCCAGCAGCCGCGGTAATACGTAGGGTGCGAGCGTTAATCGGAATTACTGGGCGTAAAGCGTGCGCAGGCGGTTTGCTAAGACCGATGTGAAATCCCCGGGCTCAACCTGGGAACTGCATTGGTGACTGGCAGGCTAGAGTATGGCAGAGGGGGGTAGAATTCCACGTGTAGCAGTGAAATGCGTAGAGATGTGGAGGAATACCGATGGCGAANNCAGCCCCCTGGGCCAATACTGACGCTCATGCACGAAAGCGTGGGGAGCAAACAGGATTAGATACCCNNGGTAGTCCACGCCCTAAACGATGTCAACTAGTTGTTGGGGAATNN
HAY1-4B	Proteobacteria	Betaproteobacteria	Burkholderiales	Burkholderiaceae	Burkholderia	HAY	Kansas	USA	soil surry	high-throughput cultivation array	16S 27F	NNNNNNNNGCCTTACNNTGCAAGTCGAACGGCAGCACGGGTGCTTGCACCTGGTGGCGAGTGGCGAACGGGTGAGTAATACATCGGAACATGTCCTGTAGTGGGGGATAGCCCGGCGAAAGCCGGATTAATACCGCATACGATCTACGGATGAAAGCGGGGGACCTTCGGGCCTCGCGCTATAGGGTTGGCCGATGGCTGATTAGCTAGTTGGTGGGGTAAAGGCCTACCAAGGCGACGATCAGTAGCTGGTCTGAGAGGACGACCAGCCACACTGGGACTGAGACACGGCCCAGACTCCTACGGGAGGCAGCAGTGGGGAATTTTGGACAATGGGCGAAAGCCTGATCCAGCAATGCCGCGTGTGTGAAGAAGGCCTTCGGGTTGTAAAGCACTTTTGTCCGGAAAGAAATCCTTGGTTCTAATACAGCCGGGGGATGACGGTACCGGAAGAATAAGCACCGGCTAACTACGTGCCAGCAGCCGCGGTAATACGTAGGGTGCGAGCGTTAATCGGAATTACTGGGCGTAAAGCGTGCGCAGGCGGTTTGCTAAGACCGATGTGAAATCCCCGGGCTCAACCTGGGAACTGCATTGGTGACTGGCAGGCTAGAGTATGGCAGAGGGGGGTAGAATTCCACGTGTAGCAGTGAAATGCGTAGAGATGTGGAGGAATACCGATGGCGAAGGCAGCCCCCTGGGCCAATACTGACGCTCATGCACGAAAGCGTGGGGAGCAAACAGGATTAGATACCCTGGTAGTCCACGCCCTANCGATGTCAACTAGTTNGTTGGGGATTCATTTCCNTAGTAACGTAGCTAACGCNNGANNNACNNNNGGGGNNTANGGTCGCANATAAACTCANNNANTNGACGGGGACCCNNCNNNANNNNN
HAY1-5A	Proteobacteria	Betaproteobacteria	Burkholderiales	Burkholderiaceae	Burkholderia	HAY	Kansas	USA	soil surry	high-throughput cultivation array	16S 27F	NNNNNNNNNANNNCNACNNNATGANGTNCGCCGCCGTTGCGGGGCCTNCNGGTGCCGAGTGGGTGACCGTGGAGTACCTGCTCNNAAGGTGTGGTGTAGTGGGGGAGCGCCCGGCGAAACAAAAATTAATACCGCATACGNTCTATGGAGGACAGGGGGGGACTCCCAAGGGNCTCNNGCTCTNCGGTCGGCTGATGGCGGATTANCTNGTTGGTGGGGTAAAGGCCTACCNAGGCGACTATCGCCAGATGGTCAGAGTGGACGACCNGCCGCCTGGCACGGANACACCCCCCCCACTCTTACGACAGGCGGGGATGGGGAATTTTGGAACCTGGGGGGAATCCTGACCCCNCAATGCCGCGAGGGTGACGAAGGNCTTTAGGCTGTTCTCCTTTTTGTCCGCTGAGAANACTCTNNTCTCNNACGATGGGGGGATGACGGTACCGGAAGAATAAGCACCGGCTAACTACGTGCCAGCAGCCGCGGTAATACGTAGGGTGCGAGCGTTAATCGGAATTACTGGGCGTAAAGCGTGCGCAGGCGGTTTGCTAAGACCGATGTGAAATCCCCGGGCTTAACCTGGGAACTGCATTGGTGACTGGCAGGCTAGAGTATGGCAGAGGGGGGTAGAATTCCACGTGTAGCAGTGAAATGCGTAGAGATGTGGAGGAATACCGATGGCGAANGCAGCCCCCTGGGCCAATACTGACGCTCATGCACGAAAGCGTGGGGAGCNAACAGGATTANATACCCTGGTAGTCCACGCCCTAAACGATGTCAACTANTTGTTGGGGATTCATTTNCNTNNGTANNNANCTAACGCNNNAANTTGACCGCNGGNNGTACNGTCNCAGATANACTCAAAGGNNNNNNGGGGNNCCCNNCNNNNNNNGNNNNNNN
HAY1-10D	Proteobacteria	Betaproteobacteria	Burkholderiales	Burkholderiaceae	Burkholderia	HAY	Kansas	USA	soil surry	high-throughput cultivation array	16S 27F	NNNNNNNNNGCCTNNNNTGCAAGTCGAACGGCAGCACGGGTGCTTGCACCTGGTGGCGAGTGGCGAACGGGTGAGTAATACATCGGAACATGTCCTGTAGTGGGGGATAGCCCGGCGAAAGCCGGATTAATACCGCATACGATCTACGGATGAAAGCGGGGGACCTTCGGGCCTCGCGCTATAGGGTTGGCCGATGGCTGATTAGCTAGTTGGTGGGGTAAAGGCCTACCAAGGCGACGATCAGTAGCTGGTCTGAGAGGACGACCAGCCACACTGGGACTGAGACACGGCCCAGACTCCTACGGGAGGCAGCAGTGGGGAATTTTGGACAATGGGCGAAAGCCTGATCCAGCAATGCCGCGTGTGTGAAGAAGGCCTTCGGGTTGTAAAGCACTTTTGTCCGGAAAGAAATCCTTGGTTCTAATACAGCCGGGGGATGACGGTACCGGAAGAATAAGCACCGGCTAACTACGTGCCAGCAGCCGCGGTAATACGTAGGGTGCGAGCGTTAATCGGAATTACTGGGCGTAAAGCGTGCGCAGGCGGTTTGCTAAGACCGATGTGAAATCCCCGGGCTCAACCTGGGAACTGCATTGGTGACTGGCAGGCTAGAGTATGGCAGAGGGGGGTAGAATTCCACGTGTAGCAGTGAAATGCGTAGAGATGTGGAGGAATACCGATGGCGAANGCAGCCCCCTGGGCCAATACTGACGCTCATGCACGAAAGCGTGGGGAGCAAACAGGATTAGATACCCTGGTAGTCCACGCCCTAAACGATGTCAACTAGTTGTTGGGGATTCATTTCCNTANTAACGTAGCTAACGCNNNNNNNACNNNGGGGNNNANNNNNGCANANTAAAACTCAANGNNNNNCGGGGACCCNNCNNNAGNNGNNG
HAY1-11E	Proteobacteria	Betaproteobacteria	Burkholderiales	Burkholderiaceae	Burkholderia	HAY	Kansas	USA	soil surry	high-throughput cultivation array	16S 27F	NNNNNNNNNGCCTTACNNTGCAAGTCGAACGGCAGCACGGGTGCTTGCACCTGGTGGCGAGTGGCGAACGGGTGAGTAATACATCGGAACATGTCCTGTAGTGGGGGATAGCCCGGCGAAAGCCGGATTAATACCGCATACGATCTACGGATGAAAGCGGGGGACCTTCGGGCCTCGCGCTATAGGGTTGGCCGATGGCTGATTAGCTAGTTGGTGGGGTAAAGGCCTACCAAGGCGACGATCAGTAGCTGGTCTGAGAGGACGACCAGCCACACTGGGACTGAGACACGGCCCAGACTCCTACGGGAGGCAGCAGTGGGGAATTTTGGACAATGGGCGAAAGCCTGATCCAGCAATGCCGCGTGTGTGAAGAAGGCCTTCGGGTTGTAAAGCACTTTTGTCCGGAAAGAAATCCTTGGTTCTAATACAGCCGGGGGATGACGGTACCGGAAGAATAAGCACCGGCTAACTACGTGCCAGCAGCCGCGGTAATACGTAGGGTGCGAGCGTTAATCGGAATTACTGGGCGTAAAGCGTGCGCAGGCGGTTTGCTAAGACCGATGTGAAATCCCCGGGCTCAACCTGGGAACTGCATTGGTGACTGGCAGGCTAGAGTATGGCAGAGGGGGGTAGAATTCCACGTGTAGCAGTGAAATGCGTAGAGATGTGGAGGAATACCGATGGCGAAGGCAGCCCCCTGGGCCAATACTGACGCTCATGCACGAAAGCGTGGGGAGCAAACAGGATTAGATACCCTGGTAGTCCACGCCCTAAACGATGTCAACTAGTTGTTGGGGATTCATTTCCNTTAGTAACGTAGCTAACGCNNGANNNACNNNGGGGNNTACGGNCGCAGANTNAAACTCAANNGAATTGNCGGGGACCCNNNNNNNANN
HAY1-1E	Proteobacteria	Betaproteobacteria	Burkholderiales	Burkholderiaceae	Burkholderia	HAY	Kansas	USA	soil surry	high-throughput cultivation array	16S 27F	NNNNNNNNNGCCTTACNNTGCAAGTCGAACGGCAGCACGGGTGCTTGCACCTGGTGGCGAGTGGCGAACGGGTGAGTAATACATCGGAACATGTCCTGTAGTGGGGGATAGCCCGGCGAAAGCCGGATTAATACCGCATACGATCTACGGATGAAAGCGGGGGACCTTCGGGCCTCGCGCTATAGGGTTGGCCGATGGCTGATTAGCTAGTTGGTGGGGTAAAGGCCTACCAAGGCGACGATCAGTAGCTGGTCTGAGAGGACGACCAGCCACACTGGGACTGAGACACGGCCCAGACTCCTACGGGAGGCAGCAGTGGGGAATTTTGGACAATGGGCGAAAGCCTGATCCAGCAATGCCGCGTGTGTGAAGAAGGCCTTCGGGTTGTAAAGCACTTTTGTCCGGAAAGAAATCCTTGGTTCTAATACAGCCGGGGGATGACGGTACCGGAAGAATAAGCACCGGCTAACTACGTGCCAGCAGCCGCGGTAATACGTAGGGTGCGAGCGTTAATCGGAATTACTGGGCGTAAAGCGTGCGCAGGCGGTTTGCTAAGACCGATGTGAAATCCCCGGGCTCAACCTGGGAACTGCATTGGTGACTGGCAGGCTAGAGTATGGCAGAGGGGGGTAGAATTCCACGTGTAGCAGTGAAATGCGTAGAGATGTGGAGGAATACCGATGGCGAAGGCAGCCCCCTGGGCCAATACTGACGCTCATGCACGAAAGCGTGGGGAGCAAACAGGATTAGATACCCTGGTAGTCCACGCCCTAAACGATGTCAACTAGTTGTTGGGGATTCATTTNCTTAGTANGTAGCTAACNCNNGAAGTNGACCNNCNNGGGNNNACGGNCGCAAGATTAAANCTCAAAGGAATTN
HAY1-9D	Proteobacteria	Betaproteobacteria	Burkholderiales	Burkholderiaceae	Burkholderia	HAY	Kansas	USA	soil surry	high-throughput cultivation array	16S 27F	NNNNNNNNNGNNTNNNNNGCNNGTCGAACGGCAGCACGGGTGCTTGCACCTGGTGGCGAGTGGCGAACGGGTGAGTAATACATCGGAACATGTCCTGTAGTGGGGGATAGCCCGGCGAAAGCCGGATTAATACCGCATACGATCTACGGATGAAAGCGGGGGACCTTCGGGCCTCGCGCTATAGGGTTGGCCGATGGCTGATTAGCTAGTTGGTGGGGTAAAGGCCTACCAAGGCGACGATCAGTAGCTGGTCTGAGAGGACGACCAGCCACACTGGGACTGAGACACGGCCCAGACTCCTACGGGAGGCAGCAGTGGGGAATTTTGGACAATGGGCGAAAGCCTGATCCAGCAATGCCGCGTGTGTGAAGAAGGCCTTCGGGTTGTAAAGCACTTTTGTCCGGAAAGAAATCCTTGGTTCTAATACAGCCGGGGGATGACGGTACCGGAAGAATAAGCACCGGCTAACTACGTGCCAGCAGCCGCGGTAATACGTAGGGTGCGAGCGTTAATCGGAATTACTGGGCGTAAAGCGTGCGCAGGCGGTTTGCTAAGACCGATGTGAAATCCCCGGGCTCAACCTGGGAACTGCATTGGTGACTGGCAGGCTAGAGTATGGCAGAGGGGGGTAGAATTCCACGTGTAGCAGTGAAATGCGTAGAGATGTGGAGGAATACCGATGGCGAANGCAGCCCCCTGGGCCAATACTGACGCTCATGCACGAAAGCGTGGGGAGCAAACAGGATTAGATACCCTGGTAGTCCACGCCCTAAACGATGTCAACTAGTTGTTGGGGATTCNTTTCCNTAGTAACGTANCTAACGCNNNANNNACNNNNNNNNNNACNGTCGCANATTAAANCTCAAANGNANNNNCGGGGACCCNNNNNNNANNNNNNGG
HAY10-11F	Proteobacteria	Betaproteobacteria	Burkholderiales	Burkholderiaceae	Burkholderia	HAY	Kansas	USA	soil surry	high-throughput cultivation array	16S 27F	NNNNNNNNNNCCTNNNNTGCAAGTCGAACGGCAGCACGGGTGCTTGCACCTGGTGGCGAGTGGCGAACGGGTGAGTAATACATCGGAACATGTCCTGTAGTGGGGGATAGCCCGGCGAAAGCCGGATTAATACCGCATACGATCCATGGATGAAAGCGGGGGACCTTCGGGCCTCGCGCTATAGGGTTGGCCGATGGCTGATTAGCTAGTTGGTGGGGTAAAGGCCTACCAAGGCGACGATCAGTAGCTGGTCTGAGAGGACGACCAGCCACACTGGGACTGAGACACGGCCCAGACTCCTACGGGAGGCAGCAGTGGGGAATTTTGGACAATGGGCGAAAGCCTGATCCAGCAATGCCGCGTGTGTGAAGAAGGCCTTCGGGTTGTAAAGCACTTTTGTCCGGAAAGAAATCCTTGGTTCTAATATAGCCGGGGGATGACGGTACCGGAAGAATAAGCACCGGCTAACTACGTGCCAGCAGCCGCGGTAATACGTAGGGTGCGAGCGTTAATCGGAATTACTGGGCGTAAAGCGTGCGCAGGCGGTTTGCTAAGACCGATGTGAAATCCCCGGGCTCAACCTGGGAACTGCATTGGTGACTGGCAGGCTAGAGTATGGCAGAGGGGGGTAGAATTCCACGTGTAGCAGTGAAATGCGTAGAGATGTGGAGGAATACCGATGGCGAANNCAGCCCCCTGGGCCAATACTGACGCTCATGCACGAAAGCGTGGGGAGCAAACAGGATTAGATACCCTGGTAGTCCACGCCCTAAACGATGTCAACTANTTGTNGGGGGNNTCATTTNCTTAGTAACGTAGCTAACGCNNNNNNNNCNNNGGGNNNTANNNCGCANANTAAACTNAANGGNATNGACGGGGGNNCCCNNNNNNN
HAY1-1A	Proteobacteria	Betaproteobacteria	Burkholderiales	Burkholderiaceae	Burkholderia	HAY	Kansas	USA	soil surry	high-throughput cultivation array	16S 27F	NNNNNNNNNNGNNNCCTTANNNTGCAAGTCGAACGGCAGCACGGGTGCTTGCACCTGGTGGCGAGTGGCGAACGGGTNNNNAATACATCGGAACATGTCCTGTAGTGGGGGATAGCCCGGCGAAAGCCGGATTAATACCGCATACGATCTACGGATGAAAGCGGGGGACCTTCGGGCCTCGCGCTATAGGGTTGGCCGATGGCTGATTAGCTAGTTGGTGGGGTAAAGGCCTACCAAGGCGACGATCANTAGCTGGTCTGAGAGGACGACCAGCCACNCTGGGACTGAGACACGGCCCAGACTCCTACGGGAGGCAGCATTGGGGAATTTTGGACAATGGGCGAAAGCCTGATCCACCAATGCCGCGTGTGTGAAGAAGGCCTTCGGGTTGTAAAGCACTTTTGTCCGGAAAGAAATCCTTGGTTCTAATACAGCCGGGGGATGACGGTACCGGAAGAATAANCACCGGCTAACTACNTGCCAGCAGCCGCGGTNNTNNNTANGGTGCGAGCGTTAATCGGAATTACTGGGCGTAAAGCGTGCGCAGGCGGTTTGCTAAGACCGATGTGAAATCCCCGGGCTCAACCTGGGAACTGCATTGGTTGACTGGCAGGCTANAGTATGGCANANGGGGGTAGAATTCCACGTGTAGCANTGAAATGCNTAGAGATGTGGAGGAATACCGATGGCGAANGGCAGCCCCCTGGGCCAATACTGACGCTCNTGCACGAAANGCGNNGGGGAGCAACNNNANNGATACCCTNGNTAGTCCACGCCCCTAAACNATGTNNACTNNNTNNNGGGGNANTNNNNNTN
HAY1-7F	Proteobacteria	Betaproteobacteria	Burkholderiales	Burkholderiaceae	Burkholderia	HAY	Kansas	USA	soil surry	high-throughput cultivation array	16S 27F	NNNNNNNNNNNNCCTTNNNNTGCAAGTCGAACGGCAGCACGGGTGCTTGCACCTGGTGGCGAGTGGCGAACGGGTGAGTAATACATCGGAACATGTCCTGTAGTGGGGGATAGCCCGGCGAAAGCCGGATTAATACCGCATACGATCTACGGATGAAAGCGGGGGACCTTCGGGCCTCGCGCTATAGGGTTGGCCGATGGCTGATTAGCTAGTTGGTGGGGTAAAGGCCTACCAAGGCGACGATCAGTAGCTGGTCTGAGAGGACGACCAGCCACACTGGGACTGAGACACGGCCCAGACTCCTACGGGAGGCAGCAGTGGGGAATTTTGGACAATGGGCGAAAGCCTGATCCAGCAATGCCGCGTGTGTGAAGAAGGCCTTCGGGTTGTAAAGCACTTTTGTCCGGAAAGAAATCCTTGGTTCTAATACAGCCGGGGGATGACGGTACCGGAAGAATAAGCACCGGCTAACTACGTGCCAGCAGCCGCGGTAATACGTAGGGTGCGAGCGTTAATCGGAATTACTGGGCGTAAAGCGTGCGCAGGCGGTTTGCTAAGACCGATGTGAAATCCCCGGGCTCAACCTGGGAACTGCATTGGTGACTGGCAGGCTAGAGTATGGCAGAGGGGGGTAGAATTCCACGTGTAGCAGTGAAATGCGTAGAGATGTGGAGGAATACCGATGGCGAAGGCAGCCCCCTGGGCCAATACTGACGCTCATGCACGAAAGCGTGGGGAGCAAACAGGATTAGATACCCTGGTAGTCCACGCCCTAAACGATGTCAACTAGTTGTTGGGGATTCATTTCCTTAGTAACGTAGCTAACGCNNNNNTGACNNNNGGGNNNNANNGTCGCANNNTAAAACTCAANGNAATNGACGGGGACCCCNNCNNNAGNNNNNG
HAY1-7A	Proteobacteria	Betaproteobacteria	Burkholderiales	Burkholderiaceae	Burkholderia	HAY	Kansas	USA	soil surry	high-throughput cultivation array	16S 27F	NNNNNNNNNNNNCNTNNNNNNNANNTCGAACGGCAGCACCGGGGCAACCCTGGTGCCGAGTGGGTAACAGTTGAGTAANTNTNCNAACGTGTCCTGTAGTGGGGGATCGCCCCGCGAAACCCGGATTAATACCGCATACGNTCTATGGAGGAATGCGTTGGANTCNCAAGGNNCTCNNGCTCTCCGGGCGGCCGATGGCGGATTANCTAGTTGGTGGGGTAAACGCCTACCNNGCGGTTAGGGCCTCATGATTCGAGTGCACGACNNCTTTCTTGGCACGGACACCCCCCCCCCATCCTTACGGCAGGCGGGNATCGGAACTTTTGGAACCTGGGGGGCATCGCCACCAACCAATGCCGCGAGGGTTACGACTTGACGTAGGCTTTTCTCCTTTTTGTCCGCTGAGCCNNGCNNNTCTCNNACGATGGGGGGATGACGGTACCGGAAGAATAAGCACCGGCTAACTACGTGCCAGCAGCCGCGGTAATACGTAGGGTGCGAGCGTTAATCGGAATTACTGGGCGTAAAGCGTGCGCAGGCGGTTTGCTAAGACCGATGTGAAATCCCCGGGCTTAACCTGGGAACTGCATTGGTGACTGGCAGGCTANAGTATGGCAGAGGGGGGTAGAATTCCACGTGTAGCAGTGAAATGCGTAGAGATGTGGAGGAATACCGATGGCGAANGNAGCCCCCTGGGCCAATACTGACGCTCNTGCACGAAAGCGTGGGGAGCAAACAGGATTAGATACCCTGGTAGTCCACNCCCTAAACNATGTCAACTAGTTGTTGGGGATTCATTTCCTTANTAACGNANNTAACGCNNNAAGTNTGACCGCCTGGGGAGTANNNNNNNNNGATTAANANNNTCANNGNAAATTGNNNNNNGANNCCNCNNNANNNNNNGNAANNANN
HAY1-8D	Proteobacteria	Betaproteobacteria	Burkholderiales	Burkholderiaceae	Burkholderia	HAY	Kansas	USA	soil surry	high-throughput cultivation array	16S 27F	NNNNNNNNNNNNCTCNNNTGCTCCTGGTACGCCAGCACGGGNGCTTGGCTTGGTGGCGAGTGGGGATCGGGTGANTAATACATCGCAACATGTCCTGGACTGGGGGATAGCCCGGAGAAACCCGAATTAATACCGCATACTATCTACTGATGAAAGCGGGGGACCTTCCGGCCTCGCGCTATATGGTTGGCCGATGGCTGATTACCTAGTTGGTGTGGTAAAGGCCTACCAGGGAGACAAGCGCTANCTGGTCTGAAATGACCACCATCTCCACTGGGACTGATACTCGTCCCCGACTCCTACGGGAGGTAGCAGAGGCCAATTTAGGACAATGGGCGAGCCCCTGATCTTCCATTGCCGCGTGTGTGAGAAAGGTCTTCTGGTTGTAAAGCACTTTTGNCCGGAAAGAAATCCTTGGTTCTAATATAGCCGGGGGANGACGGTACCGCCTNANTNATTTCCGGCATTTTTTCTGCCATCNGCCGCGGTANTACTTNNGGTGCCAACGTNACTCGNANNTACTGNCNNTAAATCGTGCACNNGCNGTTTGNTANNACCTATGTGANNTCCNNTNGCTCANCCTGNNANNTGNNNNNNTGANTGGCNNGCTANANTATTGAACANGNGTGCANAATTCCACCTGTCTTNNTGAACTGTCTACANATATGNAGGANAACAGATNGNCNNNCNNNCCCCCNGGANNNNNACTGACGCNCNTGAACGACTCNANGGGNNNNNTGCCNNNATCAGATGCCCTGNTAGTCANTCCTCTACCCNATGTCAACNNNNTGNNNNGCGCNTTCNNANCNNTTANTAACNNNNNCCNACCGNNNGAATNNTGANCNNNCGCGNANCTNNNNNNNNCANGANNNNNNCTCANANNNNCNNNNNNNNNNGNNCNNNGNNNNNNNN
HAY1-2E	Proteobacteria	Betaproteobacteria	Burkholderiales	Burkholderiaceae	Burkholderia	HAY	Kansas	USA	soil surry	high-throughput cultivation array	16S 27F	NNNNNNNNNNNNCTNNNANNTGCTCNTCGAACGGCAGCACGGGTGCTTGCACCTGGTGGCGAGTGGCGAACGGGTGAGTAATACATCGGAACATGTCCTGTAGTGGGGGATAGCCCGGCGAAAGCCGGATTAATACCGCATACGATCTACGGATGAAAGCGGGGGACCTTCGGGCCTCGCGCTATAGGGTTGGCCGATGGCTGATTACCTAGTTGGTGGGGTAAAGGCCTACCAAGGCGACGATCACTAGCTGGTCTGAGAGGACGACCATCCACACTGGGACTGATACTCGGCCCAGACTCCTACGGGAGGCAGCAGTGGGGAATTTTGGACAATGGGCGAAAGCCTGATCCAGCAATGCCGCGTGTGTGAAGAAGGCCTTCGGGTTGTAAAGCACTTTTGTCCGGAAAGAAATCCTTGGTTCTAATATAGCCGGGGGATGACGGTACCGGAAGAATAANCACCGGCTAACTACNTGCCANCAGCCGCGGTAATACGTAGGGTGCGAGCGTTAATCGGAATTACTGGGCGTAAAGCGTGCGCANGCGGTTTGCTAANACCGATGTGAAATCCCCGGGCTCAACCTGGGAACTGCNTTGGTGACTGGCANGCTANAGTATGGCAGANGGGGGTANAATTCCACCTGTANCANTGAAATGCNTAGAGATGTGGAGGAATACCGATGGCGAAGGCAGCCCCCTGGGCCNATACTGACGCTCATGCACGANAGCGTGGGGAGCANACAGGATNAGATGCCCTGGTAGTCCNNNCNCTANNCGATGTCAACTANTTGNTGGNNATTCATTTCNCTTANTAACGTANNCNNNCGCGTGANNNTGACCGNNNNNNNNANNTANNGTTCNCANNATTANNNTCNANNNNNNTTNACTGNGGACCCGCCN
HAY1-5E	Proteobacteria	Betaproteobacteria	Burkholderiales	Burkholderiaceae	Burkholderia	HAY	Kansas	USA	soil surry	high-throughput cultivation array	16S 27F	NNNNNNNNNNNNCTNNNNNTGCTCGTGGAACGGCAGCACGGGTGCTTGCCCTGGTGGCGAGTGGCGAACGGGTGAGTAATACATCGGAACATGTCCTGTNTGGGGGATAGCCCGGCGAAAGCCGGATTAATACCGCATACGATCTACGGATGAAAGCGGGGGACCTTCGGGCCTCGCGCTATATGGTTGGCCGATGGCTGATTACCTAGTTGGTGGGGTAAAGGCCTACCAGGGAGACNAGCACTAGCTGGTCTGANAGGACGACCATCCACACTGGGACTGATACTCGGCCCAGACTCCTACTGGAGGCAGCAGTGGGGAATTTTGGACAATGGGCNAGCGCCTGATCCNNCAATGCCGCGTGTGTGAAAAAGGTCTTCNGGTTGTAAAGCACTTTTGTCCGGAAAGAAATCCTTGGTTCTAATATAGCCGGGGGATGACGGTACCGGAAGAATANNTTCCGGNTAACTTTCTGCCATCAGCCGCNGNAATACNTNNGGTGCGAACGTTAATCGNAATTACTGNNNNTAAAGCGTGCGCANGCGGTTTGCTANNACCGATGTGANATCCNCTGGCTCANCCTGGNAACTGNNTTGNTGACTGGCNNGCTAAAGTATGGNANATGGGGGCANAATTCCACCTGTCNTANTGAAATGNNTAGAGATGTNNAGGANTACAGATGGCGAAGGNNGCCCCCTGGANCNNTACTGACGCTCNTGCNCGACANCGTGGGGAGCATACNGGATNAGATGCCCTGGTAGTCCNTCCTCTANCCNATGTCAACTANTTGNTTGNNNATTCNNNNTCNNTTANTAACGNNNCNAACNNCGTGAATNNTGACCNNNNNNNGNANCNNNNNTNNCANNATNANNNNCTCNNNNNNNNNTNANTGNNGACNNNNNANNN
HAY11-8C	Proteobacteria	Betaproteobacteria	Burkholderiales	Burkholderiaceae	Burkholderia	HAY	Kansas	USA	soil surry	high-throughput cultivation array	16S 27F	NNNNNNNNNNNNCTTANNNTGCAAGTCGAACGGCAGCACGGGTGCTTGCACCTGGTGGCGAGTGGCGAACGGGTGANNAATACATCGGAACATGTCCTGTAGTGGGGGATAGCCCGGCGAAAGCCGGATTAATACCGCATACGATCTACGGATGAAAGCGGGGGACCTTCGGGCCTCGCGCTATAGGGTTGGCCGATGGCTGATTAGCTAGTTGGTGGGGTAAAGGCCTACCAAGGCGACGATCAGTAGCTGGTCTGAGAGGACGACCAGCCACACTGGGACTGAGACACGGCCCAGACTCCTACGGGAGGCAGCAGTGGGGAATTTTGGACAATGGGCGAAAGCCTGATCCAGCAATGCCGCGTGTGTGAAGAAGGCCTTCGGGTTGTAAAGCACTTTTGTCCGGAAAGAAATCCTTGGTTCTAATATAGCCGGGGGATGACGGTACCGGAAGAATAAGCACCGGCTAACTACGTGCCAGCAGCCGCGGTAATACGTAGGGTGCGAGCGTTAATCGGAATTACTGGGCGTAAAGCGTGCGCAGGCGGTTTGCTAAGACCGATGTGAAATCCCCGGGCTCAACCTGGGAACTGCATTGGTGACTGGCAGGCTAGAGTATGGCAGANGGGGGTAGAATTCCACGTGTAGCAGTGAAATGCGTAGAGATGTGGAGGAATACCGATGGCGAANNNAGCCCCCTGGGCCNATACTGACGCTCATGCACGAAAGCGTGGGGAGCAAACAGGATNAGATACCCTGGTAGTCCACNCCCTAAACGANGTCAACTAGTTNNNGGGGANTNNN
HAY1-10E	Proteobacteria	Betaproteobacteria	Burkholderiales	Burkholderiaceae	Burkholderia	HAY	Kansas	USA	soil surry	high-throughput cultivation array	16S 27F	NNNNNNNNNNNNCTTNNAANTGCTCNTNNNACGGCAGCACGGGTGCTTGCACCTGGTGGCGAGTGGCGAACGGGTGAGTAATACATCGGAACATGTCCTGTAGTGGGGGATAGCCCGGCGAAAGCCGGATTAATACCGCATACGATCTACGGATGAAAGCGGGGGACCTTCGGGCCTCGCGCTATAGGGTTGGCCGATGGCTGATTACCTAGTTGGTGGGGTAAAGGCCTACCAAGGCGACGATCACTAGCTGGTCTGANAGGACGACCATCCACACTGGGACTGATACTCGGCCCAGACTCCTACGGGAGGCAGCAGTGGGGAATTTTGGACAATGGGCGAAAGCCTGATCCAGCAATGCCGCGTGTGTGAAGAAGGCCTTCGGGTTGTAAAGCACTTTTGTCCGGAAAGAAATCCTTGGTTCTAATATAGCCGGGGGATGACGGTACCGGAAGAATANNCACCGGCTAACTANNTGCCATCAGCCGCGGTAATACNTANGGTGCGAGCGTTAATCGGAATTACTGGGCGTAAAGCGTGCGCANGCGGTTTGCTAANACCGATGTGANATCCCCGGGCTCAACCTGGGAACTGCNTTGGTGACTGGCNNGCTANAGTATGGCANANGGGGGTANAATTCCACCTGTANCNNTGAAATGCNTAGAGATGTGGAGGAATACCGATGGCGAAGGCAGCCCCCTGGGCCAATACTGACGCTCATGCACGANAGCGTGGGGAGCANACAGGATNAGATACCCTGGTAGTCCNCNCNCTANNCNATGTCAACTANTTGNTGGNGNNTTCATTTCNCTTANTAACGTNNNTNACNCNTGAANNNNGACCGNNNNNNNNANNTACNGTTCNCNNANTNNNNNTCAANNNNNNNNNANTGNGGACCNNGNCNA
HAY1-1B	Proteobacteria	Betaproteobacteria	Burkholderiales	Burkholderiaceae	Burkholderia	HAY	Kansas	USA	soil surry	high-throughput cultivation array	16S 27F	NNNNNNNNNNNNNCTCGNANTGCTCGTGGNACGCCGCACGGGTGCTTGCACCTGGTGGCGAGTGGCGAACGGGTGAGTAATACATCGGAACATGTCCTGTAGTGGGGGATAGCCCGGCGAAAGCCGGATTAATACCGCATACGATCTACGGATGAAAGCGGGGGACCTTCGGGCCTCGCGCTATAGGGTTGGCCGATGGCTGATTACCTAGTTGGTGGGGTAAAGGCCTACCAAGGCGACNATCNCTAGCTGGTCTGAAAGGACGACCATCCACACTGGGACTGATACTCGGCCCAGACTCCTACGGGAGGCAGCAGTGGGGAATTTTGGACAATGGGCGAAAGCCTGATCCANCAATGCCGCGTGTGTGAAGAAGGTCTTCGGGTTGTAAAGCACTTTTGTCCGGAAAGAAATCCTTGGTTCTAATATAGCCGGGGGATGACGGTACCGGAAGAATAANCACCGGCTAACTACCTGCCATCAGCCGCGGTAATACNTANGGTGCGAGCGTTAATCGGAATTACTGGGCNTAAAGCGTGCGCANGCGGTTTGCTAANACCGATGTGANATCCCCGGGCTCAACCTGGGAACTGCNTTGGTGACTGGCAGGCTANAGTATGGCANANGGGGGTANAATTCCACNTGTAGCNNNGAAATGCNTAGAGATGTGGAGGAATACCGATGGCGAAGGNNGCCCCCTGNGCCNNTACTGACGCTCATGCACGACANCGTGGGGAGCANACNGGATTAGATGCCCTGGTAGTCCNNNCTCTANNCNATGTNANTANTTGNTTGGCGNNTTCNTNTCNCTTANTANCGTNNCTNNCNCGTGAATGNNGACCNNNNNNNNNAGNTNNNNTNNCANAN
HAY1-1C	Proteobacteria	Betaproteobacteria	Burkholderiales	Burkholderiaceae	Burkholderia	HAY	Kansas	USA	soil surry	high-throughput cultivation array	16S 27F	NNNNNNNNNNNNNCTNNANNTGCNCNTGGAACGGCAGCACGGGTGCTTGCACCTGGTGGCGAGTGGCGAACGGGTGAGTAATACATCGGAACATGTCCTGTAGTGGGGGATAGCCCGGCGAAAGCCGGATTAATACCGCATACGATCTACGGATGAAAGCGGGGGACCTTCGGGCCTCGCGCTATAGGGTTGGCCGATGGCTGATTAGCTAGTTGGTGTGGTAAAGGCCTACCAAGGCGACGATCACTAGCTGGTCTGANAGGACGACCATCCACACTGGGACTGATACTCGGCCCAGACTCCTACGGGAGGCAGCAGTGGGGAATTTTGGACAATGGGCGAAAGCCTGATCCNNCAATGCCGCGTGTGTGAAGAAGGCCTTCGGGTTGTAAAGCACTTTTGTCCGGAAAGAAATCCTTGGTTCTAATATAGCCGGGGGATGACGGTACCGGAAGAATAANCACCGGCTAACTACCTGCCATCAGCCGCGGTAATACGTANGGTGCGAGCGTTAATCGGAATTACTGGGCNTAAAGCGTGCGCANGCGGTTTGCTANNACCGATGTGAAATCCCCNGGCTCAACCTGGGAACTGCATTGNTGACTGGCANGCTANAGTATGGCANANGGGGGTANAATTCCACCTGTAGCNNTGAAATGCNTAGAGATGTGGAGGAATACCGATGGCGAAGGCAGCCCCCTGNGCCAATACTGACGCTCATGCACGANAGCGTGGGNAGCANACNGGANTAGATGCCCNGGTAGTCCNNNCTCTANNCNATGTCAACTANTTGNNGGNGNATTCATNTCNCTTANTAACGTNNNNNNGCGTGANNNNGACCNNNTGNNNAGCTACNGTNNCANATTANNNNNNNNNNNNNNNNNNN
HAY1-7C	Proteobacteria	Betaproteobacteria	Burkholderiales	Burkholderiaceae	Burkholderia	HAY	Kansas	USA	soil surry	high-throughput cultivation array	16S 27F	NNNNNNNNNNNNNNCNNCATGNNTNCCCCGCCTTTCCGCGGCCGGGGCCGTGCCGAGTGGGTGCTCGTGGAGTCCCTGCTCGNAAGGCGTGGTGAAGGGGGGGGGCTGTTCGTGCCCCGAAGATAAGGCCCGCATATGATCCTCGGAGGACTGGGCTGGGCTCNNNANGNNCTCGACCTCGCCGNTCGGCTGATTGCGGAGTNNCAAGGTATCGGGNTCATCGCGNACNNNGCGGTTAGGGCCTCATGATTACAGTGGACGACTCGCTGCCCCGGCACGGACAGGCCTCCCCGATCCTCATGACTGGCGGGGATCGGAAATTTTGGAACCTGGCGGGTATCGGCACCAACCCGGTCCGCGAGGGTATCGACTTGCCGTTGGCTCTTCTCCTTTTAGTCCGCTGAGCNNNANNNAACTCNNACGATGGGGGGATGACGGTACCGGAAGAATAAGCACCGGCTAACTACGTGCCAGCAGCCGCGGTAATACGTAGGGTGCGAGCGTTAATCGGAATTACTGGGCGTAAAGCGTGCGCAGGCGGTTTGCTAAGACCGATGTGAAATCCCCGGGCTTAACCTGGGAACTGCATTGGTGACTGGCAGGCTAGAGTATGGCAGAGGGGGGTAGAATTCCACGTGTAGCAGTGAAATGCGTAGAGATGTGGAGGAATACCGATGGCGAAGGCAGCCCCCTGGGCCAATACTGACGCTCATGCACGAAAGCGTGGGGAGCAAACAGGATTAGATACCCTGGTAGTCCACGCCCTAAACGATGTCAACTAGTTGTTGGGGATTCATTTCCTTAGTANCGTAGCTAACGCNNNANNNACNNNNGGGNNTANGNCGCAGANTAAAACTCAAGNAATTGACGGGGNCCCNNNNNNNANNN
HAY1-3F	Proteobacteria	Betaproteobacteria	Burkholderiales	Burkholderiaceae	Burkholderia	HAY	Kansas	USA	soil surry	high-throughput cultivation array	16S 27F	NNNNNNNNNNNNNNCTNGNAANTGCTCGTGGTACGCCGTGACGGCGTGCTTGCACCTGGTGGCGAGTGGCGAACGGGTGAGTAATACATCGGAACATGTCCTGTAGTGGGGGATAGCCCGGCGAAAGCCGGATTAATACCGCATACGATCTACGGATGAAAGCGGGGGACCTTCGGGCCTCGCGCTATAGGGTTGGCCGATGGCTGATTACCTAGTTGGTGGGGTAAAGGCCTACCAAGGCGACNATCNCTAGCTGGTCTGAGAGGACGACCATCCACACTGGGACTGATACTCGGCCCAGACTCCTACGGGAGGCAGCAGTGGGGAATTTTGGACAATGGGCGAAAGCCTGATCCAGCAATGCCGCGTGTGTGAAGAAGGTCTTCGGGTTGTAAAGCACTTTTGTCCGGAAAGAAATCCTTGGTTCTAATATAGCCGGGGGATGACGGTACCGGAAGAATAAGCACCGGCTAACTACCTGCCATCAGCCGCGGTAATACGTAGGGTGCGAGCGTTAATCGGAATTACTGGGCGTAAAGCGTGCGCANGCGGTTTGCTAANACCGATGTGANATCCCCNGGCTCAACCTGGGAACTGNNTTGNTGACTGGCAGGCTANAGTATGGNANANGGGGGTAGAATTCCACCTGTNNCNNTGAAATGCNTAGANATGTGGAGGAATACCGATGGCGAAGGCAGCCCCCTGGGCCATACTGACGCTCATGCNCGANANCGTGGGGAGCAAACAGGATTAGATGCCCTGGTAGTCCNCNCTCTANNCNATGTCACTANTTGNNGGCGCATTCATTNCNNTANTNNCGTANNCNNNCGNNNGAANNNTNNNCGNCTGNNNANTACNGNNNCNNANTANNNNCNNNNNNTTNNNNGNNNGACNNNGCNCNNNNNNNNNNNNNN
HAY1-2D	Proteobacteria	Betaproteobacteria	Burkholderiales	Burkholderiaceae	Burkholderia	HAY	Kansas	USA	soil surry	high-throughput cultivation array	16S 27F	NNNNNNNNNNNNNNNCNNCNTNNNNNCCCCGGCTTTGCGGGGCCNCNTGGTGCCGAGTGGGTAACCGTTGAGTAACTGCTCGNAAGGTGTGGTGAAGTGGGGGAGCGCCCGGCGACAGCCGGATAAATACCGCATACGCTCTATGGAGGAAAGGGGNGGANTCCCAAGGCNCTCNNGCTCTNCGATCGGCCGATGGCGGATTANCTAGGTGGTGGGGTCNNGGCCTACCAAGGCGACTATCGCCTNATGATTAGAGTGGACGACCCGCTGNACTGGCACGAACACNCCTCCCCGACTCTTATGNCAGGCANNGATCGGAAATTTTGGAACCTGGGGGGCATCCTGATCACCCAATGCCGCGAGGGTGACGACTTGACGTTGGCTGTTCTCCTTTTTGTCCGCTGAGCNNANCNTCNCNNACGATGGGGGGATGACGGTACCGGAAGAATAAGCACCGGCTAACTACGTGCCAGCAGCCGCGGTAATACGTAGGGTGCGAGCGTTAATCGGAATTACTGGGCGTAAAGCGTGCGCAGGCGGTTTGCTAAGACCGATGTGAAATCCCCGGGCTTAACCTGGGAACTGCATTGGTGACTGGCAGGCTAGAGTATGGCAGAGGGGGGTAGAATTCCACGTGTAGCAGTGAAATGCGTAGAGATGTGGAGGAATACCGATGGCGAANGCAGCCCCCTGGGCCAATACTGACGCTCATGCACGAAAGCGTGGGGAGCAAACNGGATTAGATACCCTGGTAGTCCACGCCCTAAACGATGTCAACTANTNGTGGGGATNNTTNNNNNNNANGTANCTAACGCGTGAAGTNACCNNCNGGGGNAGTANGGTCGNNNANTAAAACTCNAA
HAY1-6B	Proteobacteria	Betaproteobacteria	Burkholderiales	Burkholderiaceae	Burkholderia	HAY	Kansas	USA	soil surry	high-throughput cultivation array	16S 27F	NNNNNNNNNNNNNNNNCATGCNNNNCCCTCGTTTCCTCGGCCGGGGCCATGCCGTGGAGGTGCTCGTGTATACCCTGCCCNNAGGCATGGTGATGGGGGGGGGCTGTTCCTGCCCCGAAAAGACGGNGTACAGCTGAATCTCGAGGCCCTGGGCTGGGGGNCNNATGNNTNGANCATGCCNATCGCCTGATTTCTGAGGNGNTCGAAGCGCTCNNGCGTATCGGGCCCCGGGNCCGGGCCTCACGATTACGGTGTAGGCCTCGCTGNCCCGGCACGCANAGGCCTCCCCCATCCTCATGACTGGCGGGGATCCGAAATACTAGCACCTGCCGGGTATCGGCACCAACCCGGTCCGCGAGGGTATCGTCTTGACGTTCGCTCTTCTCCTTCACTCGATCCTGAGCCNNATCAAACTCNNNCGATGGGGGGATGACGGTACCGGAAGAATAAGCACCGGCTAACTACGTGCCAGCAGCCGCGGTAATACGTAGGGTGCGAGCGTTAATCGGAATTACTGGGCGTAAAGCGTGCGCAGGCGGTTTGCTAAGACCGATGTGAAATCCCCGGGCTTAACCTGGGAACTGCATTGGTGACTGGCAGGCTAGAGTATGGCAGAGGGGGGTAGAATTCCACGTGTAGCAGTGAAATGCGTAGAGATGTGGAGGAATACCGATGGCGAANGCAGCCCCCTGGGCCAATACTGACGCTCATGCACGAAAGCGTGGGGAGCNAACAGGATTAGATACCCTGGGTAGTCCACGCCCTAAACGATGTCAACTAGTTGTTGGGGATTCATTTCCTTTANTAACGTAGCTAACGCNNNNANNTNNACNNNNGGGGANTANGNCGCANANTTAAAACTCAANGNANTNNNNNGGGNNCNCNNNCNNN
HAY1-3D	Proteobacteria	Betaproteobacteria	Burkholderiales	Burkholderiaceae	Burkholderia	HAY	Kansas	USA	soil surry	high-throughput cultivation array	16S 27F	NNNNNNNNNNNNNNTNANNNTGNNNGTCGAACGGCAGCACGGGTGCTTGCACCTGGTGGCGAGTGGCGAACGGGTGAGTAATACATCGGAACATGTCCTGTAGTGGGGGATAGCCCGGCGAAAGCCGGATTAATACCGCATACGATCTACGGATGAAAGCGGGGGACCTTCGGGCCTCGCGCTATAGGGTTGGCCGATGGCTGATTAGCTAGTTGGTGGGGTAAAGGCCTACCAAGGCGACGATCAGTAGCTGGTCTGAGAGGACGACCAGCCACACTGGGACTGAGACACGGCCCAGACTCCTACGGGAGGCAGCAGTGGGGAATTTTGGACAATGGGCGAAAGCCTGATCCAGCAATGCCGCGTGTGTGAAGAAGGCCTTCGGGTTGTAAAGCACTTTTGTCCGGAAAGAAATCCTTGGTTCTAATACAGCCGGGGGATGACGGTACCGGAAGAATAAGCACCGGCTAACTACGTGCCAGCAGCCGCGGTAATACGTAGGGTGCGAGCGTTAATCGGAATTACTGGGCGTAAAGCGTGCGCAGGCGGTTTGCTAAGACCGATGTGAAATCCCCGGGCTCAACCTGGGAACTGCATTGGTGACTGGCAGGCTAGAGTATGGCAGAGGGGGGTAGAATTCCACGTGTAGCAGTGAAATGCGTAGAGATGTGGAGGAATACCGATGGCGAAGGCAGCCCCCTGGGCCAATACTGACGCTCATGCACGAAAGCGTGGGGAGCAAACAGGATTAGATACCCTGGTAGTCCACGCCCTAAACGATGTCNACTAGTTGTTGGGGATTCATTTCCTTAGTAACGTAGCTAACGCNNGAAGTNACNNNGGNNNTANNNNGCANNNTAAAACTCAAGNANTGACGGGGNNCCCNNNNNNANNNGNNGGNAN
HAY1-2B	Proteobacteria	Betaproteobacteria	Burkholderiales	Burkholderiaceae	Burkholderia	HAY	Kansas	USA	soil surry	high-throughput cultivation array	16S 27F	NNNNNNNNNNTNNCTCNANTGCTCCTGGTACGCCACACGGGTGCTTGCCTTGGTGGCGAGTGGGGAACGGGTGAGTAATACATCGGAACATGTCCTGTNTGGGGGATAGCCCGGCGAAAGCCGGATTAATACCGCATACGATCTACGGATGAAAGCGGGGGACCTTCCGGCCTCCCGCTATATGGTTGGCCGATGGCTGATTACCTAGTTGGTGTGGTAAAGGCCTACCAGGGAGACNAGCACTAGCTGGTCTTANATGACGACCATCCACACTGGGACTGATACTCGTCCCAGACTCCTACTGGAGGCAGCAGAGGCCAATTTTGGACAATGGGCGAGCGCCTGATCTGCCAATGCCGCGTGTGTGAAGAAGGTCTTCTGGTTGTAAAGCACTTTTGTCCGGAAAGAAATCCTTGNTTCTAATATAGCCGGGGGAAGACGGTACCGGAAGAATAANTTCCGGCTAACTTTCTGCCANCANCCGCGGTAATACCTNNGNNGCNAACGTTAATCGAAATTACTGGGCTTAAAGCGTGNNNNNGCGGTTTGNTNNNACCGATGTGANNTCCCCNGNNTCANCCTGGGAACTGNNTTGGTGACTGGCNNGCTANAGTATGGNACAAGGGGGCANAATTCNACCTGTCTTNNTGAAATGTNTAGAGATGTNNAGGANTACAGATGGCGANGGNNNCCCCCTGGNCTNNTACTGACGCNCATGAACGACANCATGNGCGAGCNTACCNNNNNAGATGCCCAGNTAGTCNNTCCTCTANCCNANGTCNACTANTTGNNTGNNNNNTCNNNNCNNTTANTAACNNCANCNNNCCGNNTNNATNANGN
HAY1-12B	Proteobacteria	Betaproteobacteria	Burkholderiales	Burkholderiaceae	Burkholderia	HAY	Kansas	USA	soil surry	high-throughput cultivation array	16S 27F	NNNNNNNNNNTNNCTCNNNTGCTCGTGGTACGCCGCACGGNGTGCTTGCACCTGGTGGCGAGTGGCGAACGGGTGAGTAATACATCGGAACATGTCCTGTAGTGGGGGATAGCCCGGCGAAAGCCGGATTAATACCGCATACGATCTACGGATGAAAGCGGGGGACCTTCGGGCCTCGCGCTATAGGGTTGGCCGATGGCTGATTACCTAGTTGGTGGGGTAAAGGCCTACCAAGGCGACGATCNCTAGCTGGTCTGAAAGGACGACCATCCACACTGGGACTGATACTCGGCCCAGACTCCTACGGGAGGCAGCAGTGGGGAATTTTGGACAATGGGCGAAAGCCTGATCCANCAATGCCGCGTGTGTGAAAAAGGTCTTCGGGTTGTAAAGCACTTTTGTCCGGAAAGAAATCCTTGGTTCTAATATAGCCGGGGGATGACGGTACCGGAAGAATAANCACCGGCTAACTACNTGCCATCAGCCGCGGTAATACNTANGGTGCGAGCGTTAATCGGAATTACTGGGCGTAAAGCGTGCGCANGCGGTTTGCTAANACCGATGTGAAATCCCCNGGCTCAACCTGGGAACTGCNTTGNTGACTGGCAGGCTANAGTATGGNANANGGGGGTANAATTCCACCTGTANCNNTGAAATGCNTAGAGATGTGGAGGAATACCGATGGCGAAGGCAGCCCCCTGNNCCANTACTGACGCTCATGCACGANAGCGTGGGGAGCATACAGGATTAGATGCCCTGGTAGTCCNCNCTCTANNCNATGTCNNCTANTTGNTGGNGNATTCATNTCNCTTANTAACGTNNCNNNCGCGTGAANNNTGACCGNNNNGNNNGNANNTACNGTNNCNAGATTAANNNNNNNAANNNNNNNNNNNCNNNNG
KNZ14-12D	Proteobacteria	Betaproteobacteria	Burkholderiales	Burkholderiaceae	Burkholderia	KNZ	Kansas	USA	soil surry	high-throughput cultivation array	16S 27F	NNNNNNGNNNCCTTACNNTGCAAGTCGAACGGCAGCACGGGTGCTTGCACCTGGTGGCGAGTGGCGAACGGGTGAGTAATACATCGGAACATGTCCTGTAGTGGGGGATAGCCCGGCGAAAGCCGGATTAATACCGCATACGATCTACGGATGAAAGCGGGGGACCTTCGGGCCTCGCGCTATAGGGTTGGCCGATGGCTGATTAGCTAGTTGGTGGGGTAAAGGCCTACCAAGGCGACGATCAGTAGCTGGTCTGAGAGGACGACCAGCCACACTGGGACTGAGACACGGCCCAGACTCCTACGGGAGGCAGCAGTGGGGAATTTTGGACAATGGGCGAAAGCCTGATCCAGCAATGCCGCGTGTGTGAAGAAGGCCTTCGGGTTGTAAAGCACTTTTGTCCGGAAAGAAATCCTTGGTTCTAATATAGCCGGGGGATGACGGTACCGGAAGAATAAGCACCGGCTAACTACGTGCCAGCAGCCGCGGTAATACGTAGGGTGCGAGCGTTAATCGGAATTACTGGGCGTAAAGCGTGCGCAGGCGGTTTGCTAAGACCGATGTGAAATCCCCGGGCTCAACCTGGGAACTGCATTGGTGACTGGCAGGCTAGAGTATGGCAGAGGGGGGTAGAATTCCACGTGTAGCAGTGAAATGCGTAGAGATGTGGAGGAATACCGATGGCGAAGGCAGCCCCCTGGGCCAATACTGACGCTCATGCACGAAAGCGTGGGGAGCAAACAGGATTAGATACCCTGGNAGTCCACGCCCTANCGATGTCAACTAGTNGTTGGGGATTCATTTCCTTAGTAACGTANCTAACGCNNNAAGTTNANCNNNCCNGGGGGNAGNTACNGGNNN
KNZ12-1C	Proteobacteria	Betaproteobacteria	Burkholderiales	Burkholderiaceae	Burkholderia	KNZ	Kansas	USA	soil surry	high-throughput cultivation array	16S 27F	NNNNNNNGGNNNNNTTACNNTGCAAGTCGAACGGCAGCACGGGTGCTTGCACCTGGTGGCGAGTGGCGAACGGGTGAGTAATACATCGGAACATGTCCTGTAGTGGGGGATAGCCCGGCGAAAGCCGGATTAATACCGCATACGATCTACGGATGAAAGCGGGGGACCTTCGGGCCTCGCGCTATAGGGTTGGCCGATGGCTGATTAGCTAGTTGGTGGGGTAAAGGCCTACCAAGGCGACGATCAGTAGCTGGTCTGAGAGGACGACCAGCCACACTGGGACTGAGACACGGCCCAGACTCCTACGGGAGGCAGCAGTGGGGAATTTTGGACAATGGGCGAAAGCCTGATCCAGCAATGCCGCGTGTGTGAAGAAGGCCTTCGGGTTGTAAAGCACTTTTGTCCGGAAAGAAATCCTTGGTTCTAATATAGCCGGGGGATGACGGTACCGGAAGAATAAGCACCGGCTAACTACGTGCCAGCAGCCGCGGTAATACGTAGGGTGCGAGCGTTAATCGGAATTACTGGGCGTAAAGCGTGCGCAGGCGGTTTGCTAAGACCGATGTGAAATCCCCGGGCTCAACCTGGGAACTGCATTGGTGACTGGCAGGCTAGAGTATGGCAGAGGGGGGTAGAATTCCACGTGTAGCAGTGAAATGCGTAGAGATGTGGAGGAATACCGATGGCGAAGGCAGCCCCCTGGGCCAATACTGACGCTCATGCACGAAAGCGTGGGGAGCAAACAGGATTAGATACCCTGGTAGTCCACGCCCTAAACGATGTCAACTANNTNN
KNZ13-4A	Proteobacteria	Betaproteobacteria	Burkholderiales	Burkholderiaceae	Burkholderia	KNZ	Kansas	USA	soil surry	high-throughput cultivation array	16S 27F	NNNNNNNGNNNNNNNTTANNNTGCAAGTCGAACGGCAGCACGGGTGCTTGCACCTGGTGGCGAGTGGCGAACGGGTGAGTAATACATCGGAACATGTCCTGTAGTGGGGGATAGCCCGGCGAAAGCCGGATTAATACCGCATACGATCTACGGATGAAAGCGGGGGACCTTCGGGCCTCGCGCTATAGGGTTGGCCGATGGCTGATTAGCTAGTTGGTGGGGTAAAGGCCTACCAAGGCGACGATCAGTAGCTGGTCTGAGAGGACGACCAGCCACACTGGGACTGAGACACGGCCCAGACTCCTACGGGAGGCAGCAGTGGGGAATTTTGGACAATGGGCGAAAGCCTGATCCAGCAATGCCGCGTGTGTGAAGAAGGCCTTCGGGTTGTAAAGCACTTTTGTCCGGAAAGAAATCCTTGGTTCTAATATAGCCGGGGGATGACGGTACCGGAAGAATAAGCACCGGCTAACTACGTGCCAGCAGCCGCGGTAATACGTAGGGTGCGAGCGTTAATCGGAATTACTGGGCGTAAAGCGTGCGCAGGCGGTTTGCTAAGACCGATGTGAAATCCCCGGGCTCAACCTGGGAACTGCATTGGTGACTGGCAGGCTAGAGTATGGCAGAGGGGGGTAGAATTCCACGTGTAGCAGTGAAATGCGTAGAGATGTGGAGGAATACCGATGGCGAAGGCAGCCCCCTGGGCCAATACTGACGCTCATGCACGAAAGCGTGGGGAGCAAACAGGATTAGATACCCTGGTAGTCCACGCCCTAACGATGTCAACTAGTTGNTGGGGATTCATTTNNTAGTAACGTAGCTAACGCGNGAANNNACCGCNTGGGGGANNANNNNCGNCAAGNATNNAAAANNNCAAANGNN
KNZ12-5A	Proteobacteria	Betaproteobacteria	Burkholderiales	Burkholderiaceae	Burkholderia	KNZ	Kansas	USA	soil surry	high-throughput cultivation array	16S 27F	NNNNNNNNGNNNGCCTTACNNTGCAAGTCGAACGGCAGCACGGGTGCTTGCACCTGGTGGCGAGTGGCGAACGGGTGAGTAATACATCGGAACATGTCCTGTAGTGGGGGATAGCCCGGCGAAAGCCGGATTAATACCGCATACGATCTACGGATGAAAGCGGGGGACCTTCGGGCCTCGCGCTATAGGGTTGGCCGATGGCTGATTAGCTAGTTGGTGGGGTAAAGGCCTACCAAGGCGACGATCAGTAGCTGGTCTGAGAGGACGACCAGCCACACTGGGACTGAGACACGGCCCAGACTCCTACGGGAGGCAGCAGTGGGGAATTTTGGACAATGGGCGAAAGCCTGATCCAGCAATGCCGCGTGTGTGAAGAAGGCCTTCGGGTTGTAAAGCACTTTTGTCCGGAAAGAAATCCTTGGTTCTAATATAGCCGGGGGATGACGGTACCGGAAGAATAAGCACCGGCTAACTACGTGCCAGCAGCCGCGGTAATACGTAGGGTGCGAGCGTTAATCGGAATTACTGGGCGTAAAGCGTGCGCAGGCGGTTTGCTAAGACCGATGTGAAATCCCCGGGCTCAACCTGGGAACTGCATTGGTGACTGGCAGGCTAGAGTATGGCAGAGGGGGGTAGAATTCCACGTGTAGCAGTGAAATGCGTAGAGATGTGGAGGAATACCGATGGCGAANNCAGCCCCCTGGGCCAATACTGACGCTCATGCACGAAAGCGTGGGGAGCAAACAGGATTAGATACCCTGGTAGTCCACGCCCTAAACGATGTCAACTANNNN
KNZ14-10F	Proteobacteria	Betaproteobacteria	Burkholderiales	Burkholderiaceae	Burkholderia	KNZ	Kansas	USA	soil surry	high-throughput cultivation array	16S 27F	NNNNNNNNGNNNGNNNTACNNTGCAAGTCGAACGGCAGCACGGGTGCTTGCACCTGGTGGCGAGTGGCGAACNNNNTNNNNAATACATCGGAACATGTCCTGTAGTGGGGGATAGCCCGGCGAAAGCCGGATTAATACCGCATACGATCTACGGATGAAAGCGGGGGACCTTCGGGCCTCGCGCTATAGGGTTGGCCGATGGCTGATTAGCTAGTTGGTGGGGTAAAGGCCTACCAAGGCGACGATCAGTAGCTGGTCTGAGAGGACGACCAGCCACACTGGGACTGAGACACGGCCCAGACTCCTACGGGAGGCAGCAGTGGGGAATTTTGGACAATGGGCGAAAGCCTGATCCAGCAATGCCGCGTGTGTGAAGAAGGCCTTCGGGTTGTAAAGCACTTTTGNCCGGAAAGAAATCCTTGGTTCTAATATAGCCGGGGGATGACGGTACCGGAAGAATAAGCACCGGCTAACTACGTGCCAGCAGCCGCGGTAATACGTAGGGTGCGAGCGTTAATCGGAATTACTGGGCGTAAAGCGTGCGCAGGCGGTTTGCTAAGACCGATGTGAAATCCCCGGGCTCAACCTGGGAACTGCATTTGGTGACTGGCAGGCTANAGTATGGCAGAGGGGGGTAGAATTCCACGTGTANCAGTGAAATGCGTAGAGATGTGGANGAANTACCGATGGCGANNGCAGCCCCCCTGGGCCNATACNGACGCTCATGCACGAAAGCGTGGGGAGCAAACAGGAATTANATACCCNNGNAGTCCACGCCCTANACGATGTCANNNAGTTGNTGGGGAATTCATNNCNNNTANNANNNTANNNNACGCGTNNAAGNNNACCNNCCCTGNNNGGNNNNNNACGGTNNNNCNNNNNNN
KNZ13-1D	Proteobacteria	Betaproteobacteria	Burkholderiales	Burkholderiaceae	Burkholderia	KNZ	Kansas	USA	soil surry	high-throughput cultivation array	16S 27F	NNNNNNNNNNCCTTACNNTGCAGTCGAACGGCAGCACGGGTGCTTGCACCTGGTGGCGAGTGGCGAACGGGTGAGTAATACATCGGAACATGTCCTGTAGTGGGGGATAGCCCGGCGAAAGCCGGATTAATACCGCATACGATCTACGGATGAAAGCGGGGGACCTTCGGGCCTCGCGCTATAGGGTTGGCCGATGGCTGATTAGCTAGTTGGTGGGGTAAAGGCCTACCAAGGCGACGATCAGTAGCTGGTCTGAGAGGACGACCAGCCACACTGGGACTGAGACACGGCCCAGACTCCTACGGGAGGCAGCAGTGGGGAATTTTGGACAATGGGCGAAAGCCTGATCCAGCAATGCCGCGTGTGTGAAGAAGGCCTTCGGGTTGTAAAGCACTTTTGTCCGGAAAGAAATCCTTGGTTCTAATATAACCGGGGGATGACGGTACCGGAAGAATAAGCACCGGCTAACTACGTGCCAGCAGCCGCGGTAATACGTAGGGTGCGAGCGTTAATCGGAATTACTGGGCGTAAAGCGTGCGCAGGCGGTTTGCTAAGACCGATGTGAAATCCCCGGGCTCAACCTGGGAACTGCATTGGTGACTGGCAGGCTAGAGTATGGCAGAGGGGGGTAGAATTCCACGTGTAGCAGTGAAATGCGTAGAGATGTGGAGGAATACCGATGGCGAAAGCAGCCCCCTGGGCCAATACTGACGCTCATGCACGANGCGTGGGGAGCAAACAGGATTANATACCCTGGTAGTCCACGCCCTAAACGATGTCAACTANTTNGTTGGGGGATTCATTNNCCTTANNANCGNANCNNAAN
KNZ12-12A	Proteobacteria	Betaproteobacteria	Burkholderiales	Burkholderiaceae	Burkholderia	KNZ	Kansas	USA	soil surry	high-throughput cultivation array	16S 27F	NNNNNNNNNNCCTTACNNTGCAGTCGAACGGCAGCACGGGTGCTTGCACCTGGTGGCGAGTGGCGAACGGGTGAGTAATACATCGGAACATGTCCTGTAGTGGGGGATAGCCCGGCGAAAGCCGGATTAATACCGCATACGATCTACGGATGAAAGCGGGGGACCTTCGGGCCTCGCGCTATAGGGTTGGCCGATGGCTGATTAGCTAGTTGGTGGGGTAAAGGCCTACCAAGGCGACGATCAGTAGCTGGTCTGAGAGGACGACCAGCCACACTGGGACTGAGACACGGCCCAGACTCCTACGGGAGGCAGCAGTGGGGAATTTTGGACAATGGGCGAAAGCCTGATCCAGCAATGCCGCGTGTGTGAAGAAGGCCTTCGGGTTGTAAAGCACTTTTGTCCGGAAAGAAATCCTTGGTTCTAATATAGCCGGGGGATGACGGTACCGGAAGAATAAGCACCGGCTAACTACGTGCCAGCAGCCGCGGTAATACGTAGGGTGCGAGCGTTAATCGGAATTACTGGGCGTAAAGCGTGCGCAGGCGGTTTGCTAAGACCGATGTGAAATCCCCGGGCTCAACCTGGGAACTGCATTGGTGACTGGCAGGCTAGAGTATGGCAGAGGGGGGTAGAATTCCACGTGTAGCAGTGAAATGCGTAGAGATGTGGAGGAATACCGATGGGCGAAGGCAGCCCCCTGGGCCAATACTGACGCT
KNZ12-9E	Proteobacteria	Betaproteobacteria	Burkholderiales	Burkholderiaceae	Burkholderia	KNZ	Kansas	USA	soil surry	high-throughput cultivation array	16S 27F	NNNNNNNNNNCCTTANNNTGCAGTCGAACGGCAGCACGGGTGCTTGCACCTGGTGGCGAGTGGCGAACGGGTGAGTAATACATCGGAACATGTCCTGTAGTGGGGGATAGCCCGGCGAAAGCCGGATTAATACCGCATACGATCTACGGATGAAAGCGGGGGACCTTCGGGCCTCGCGCTATAGGGTTGGCCGATGGCTGATTAGCTAGTTGGTGGGGTAAAGGCCTACCAAGGCGACGATCAGTAGCTGGTCTGAGAGGACGACCAGCCACACTGGGACTGAGACACGGCCCAGACTCCTACGGGAGGCAGCAGTGGGGAATTTTGGACAATGGGCGAAAGCCTGATCCAGCAATGCCGCGTGTGTGAAGAAGGCCTTCGGGTTGTAAAGCACTTTTGTCCGGAAAGAAATCCTTGGTTCTAATATAGCCGGGGGATGACGGTACCGGAAGAATAAGCACCGGCTAACTACGTGCCAGCAGCCGCGGTAATACGTAGGGTGCGAGCGTTAATCGGAATTACTGGGCGTAAAGCGTGCGCAGGCGGTTTGCTAAGACCGATGTGAAATCCCCGGGCTCAACCTGGGAACTGCATTGGTGACTGGCAGGCTAGAGTATGGCAGAGGGGGGTAGAATTCCACGTGTAGCAGTGAAATGCGTAGAGATGTGGAGGAATACCGATGGCGAANGCAGCCCCCTGGGCCAATACTGACGCTCATGCACGAAAGCGTGGGGAGCAAACAGGATTANNNNCCCTGGNANTCCACNCCCTAAACGATGTCAACTAGTTGTTGGGGATTCATTTTCCNTTAGTAACGTAGCCTN
KNZ13-11C	Proteobacteria	Betaproteobacteria	Burkholderiales	Burkholderiaceae	Burkholderia	KNZ	Kansas	USA	soil surry	high-throughput cultivation array	16S 27F	NNNNNNNNNNGCCTTACNNTGCAAGTCGAACGGCAGCACGGGTGCTTGCACCTGGTGGCGAGTGGCGAACGGGTGAGTAATACATCGGAACATGTCCTGTAGTGGGGGATAGCCCGGCGAAAGCCGGATTAATACCGCATACGATCTACGGATGAAAGCGGGGGACCTTCGGGCCTCGCGCTATAGGGTTGGCCGATGGCTGATTAGCTAGTTGGTGGGGTAAAGGCCTACCAAGGCGACGATCAGTAGCTGGTCTGAGAGGACGACCAGCCACACTGGGACTGAGACACGGCCCAGACTCCTACGGGAGGCAGCAGTGGGGAATTTTGGACAATGGGCGAAAGCCTGATCCAGCAATGCCGCGTGTGTGAAGAAGGCCTTCGGGTTGTAAAGCACTTTTGTCCGGAAAGAAATCCTTGGTTCTAATATAGCCGGGGGATGACGGTACCGGAAGAATAAGCACCGGCTAACTACGTGCCAGCAGCCGCGGTAATACGTAGGGTGCGAGCGTTAATCGGAATTACTGGGCGTAAAGCGTGCGCAGGCGGTTTGCTAAGACCGATGTGAAATCCCCGGGCTCAACCTGGGAACTGCATTGGTGACTGGCAGGCTAGAGTATGGCAGAGGGGGGTAGAATTCCACGTGTAGCAGTGAAATGCGTAGAGATGTGGAGGAATACCGATGGCGAANNCAGCCCCCTGGGCCAATACTGACGCTCATGCACGAAAGCGTGGGGAGCAAACAGGATTAGATACCCTGGTAGTCCACGCCCTAAACGATGTCAACTAGTTGTTGGGGATTCATTTCCTTAGTAACGTAGCN
KNZ12-5F	Proteobacteria	Betaproteobacteria	Burkholderiales	Burkholderiaceae	Burkholderia	KNZ	Kansas	USA	soil surry	high-throughput cultivation array	16S 27F	NNNNNNNNNNGCCTTACNNTGCAAGTCGAACGGCAGCACGGGTGCTTGCACCTGGTGGCGAGTGGCGAACGGGTGAGTAATACATCGGAACATGTCCTGTAGTGGGGGATAGCCCGGCGAAAGCCGGATTAATACCGCATACGATCTACGGATGAAAGCGGGGGACCTTCGGGCCTCGCGCTATAGGGTTGGCCGATGGCTGATTAGCTAGTTGGTGGGGTAAAGGCCTACCAAGGCGACGATCAGTAGCTGGTCTGAGAGGACGACCAGCCACACTGGGACTGAGACACGGCCCAGACTCCTACGGGAGGCAGCAGTGGGGAATTTTGGACAATGGGCGAAAGCCTGATCCAGCAATGCCGCGTGTGTGAAGAAGGCCTTCGGGTTGTAAAGCACTTTTGTCCGGAAAGAAATCCTTGGTTCTAATATAGCCGGGGGATGACGGTACCGGAAGAATAAGCACCGGCTAACTACGTGCCAGCAGCCGCGGTAATACGTAGGGTGCGAGCGTTAATCGGAATTACTGGGCGTAAAGCGTGCGCAGGCGGTTTGCTAAGACCGATGTGAAATCCCCGGGCTCAACCTGGGAACTGCATTGGTGACTGGCAGGCTAGAGTATGGCAGAGGGGGGTAGAATTCCACGTGTAGCAGTGAAATGCGTAGAGATGTGGNNNNNNNNNCNGATGGCGAAGGCAGCCCCCTGGGCCAATACTGACGCTCATGCACGAAGCGTGGGGAGCAAACAGGATTAGATACCCTGGNAGTCCACGCCCTAAACGATGTCAACTAGTTGTNGGGGATTCATTTTCCTTAGTAACGTA
KNZ12-10E	Proteobacteria	Betaproteobacteria	Burkholderiales	Burkholderiaceae	Burkholderia	KNZ	Kansas	USA	soil surry	high-throughput cultivation array	16S 27F	NNNNNNNNNNGCCTTNNCNTGCAAGTCGAACGGCAGCACGGGTGCTTGCACCTGGTGGCGAGTGGCGAACGGGTGAGTAATACATCGGAACATGTCCTGTAGTGGGGGATAGCCCGGCGAAAGCCGGATTAATACCGCATACGATCTACGGATGAAAGCGGGGGACCTTCGGGCCTCGCGCTATAGGGTTGGCCGATGGCTGATTAGCTAGTTGGTGGGGTAAAGGCCTACCAAGGCGACGATCAGTAGCTGGTCTGAGAGGACGACCAGCCACACTGGGACTGAGACACGGCCCAGACTCCTACGGGAGGCAGCAGTGGGGAATTTTGGACAATGGGCGAAAGCCTGATCCAGCAATGCCGCGTGTGTGAAGAAGGCCTTCGGGTTGTAAAGCACTTTTGTCCGGAAAGAAATCCTTGGTTCTAATATAGCCGGGGGATGACGGTACCGGAAGAATAAGCACCGGCTAACTACGTGCCAGCAGCCGCGGTAATACGTAGGGTGCGAGCGTTAATCGGAATTACTGGGCGTAAAGCGTGCGCAGGCGGTTTGCTAAGACCGATGTGAAATCCCCGGGCTCAACCTGGGAACTGCATTGGTGACTGGCAGGCTAGAGTATGGCAGAGGGGGGTAGAATTCCACGTGTAGCAGTGAAATGCGTAGAGATGTGGAGGAATACCGATGGCGAANGCAGCCCCCTGGGCCAATACTGACGCTCATGCACGAAAGCGTGGGGAGCAAACAGGATTAGATACCCTGGNAGTCCACGCCCTAAACNATGTCAACTAGTTNNNGGGANTCATTTCCNTTANTAACGNANCTAACGCNNNAANNNNNNCCNCCNGGGGGNNANTNNCNGNN
KNZ14-4G	Proteobacteria	Betaproteobacteria	Burkholderiales	Burkholderiaceae	Burkholderia	KNZ	Kansas	USA	soil surry	high-throughput cultivation array	16S 27F	NNNNNNNNNNNCCTTACNNNTGCAAGTCGAACGGCAGCACGGGTGCTTGCACCTGGTGGCGAGTGGCGAACGGGTGAGTAATACATCGGAACATGTCCTGTAGTGGGGGATAGCCCGGCGAAAGCCGGATTAATACCGCATACGATCTACGGATGAAAGCGGGGGACCTTCGGGCCTCGCGCTATAGGGTTGGCCGATGGCTGATTAGCTAGTTGGTGGGGTAAAGGCCTACCAAGGCGACGATCAGTAGCTGGTCTGAGAGGACGACCAGCCACACTGGGACTGAGACACGGCCCAGACTCCTACGGGAGGCAGCAGTGGGGAATTTTGGACAATGGGCGAAAGCCTGATCCAGCAATGCCGCGTGTGTGAAGAAGGCCTTCGGGTTGTAAAGCACTTTTGTCCGGAAAGAAATCCTTGGTTCTAATATAGCCGGGGGATGACGGTACCGGAAGAATAAGCACCGGCTAACTACGTGCCAGCAGCCGCGGTAATACGTAGGGTGCGAGCGTTAATCGGAATTACTGGGCGTAAAGCGTGCGCAGGCGGTTTGCTAAGACCGATGTGAAATCCCCGGGCTCAACCTGGGAACTGCATTGGTGACTGGCAGGCTAGAGTATGGCAGAGGGGGGTAGAATTCCACGTGTAGCAGTGAAATGCGTAGAGATGTGGAGGAATACCGATGGCGAANNNAGCCCCCTGGGCCAATACTGACGCTCATGCACGAAAGCGTGGGGAGCNAACNGGATTAGATACCCTGGNAGTCCACGCCCTAAACGATGTCAACTANTNNTGGGGATTCATTTNCTTANTACGNAGCTAACGCNNNNNNNACNNCNGGGGNANTANGNCGCANNANTNAAANCNNCNAANGNAATTGANNGGGGNNCCCNNNCAN
KNZ2-2D	Proteobacteria	Betaproteobacteria	Burkholderiales	Burkholderiaceae	Burkholderia	KNZ	Kansas	USA	soil surry	high-throughput cultivation array	16S 27F	NNNNNNNNNNNCCTTACNNTGCAAGTCGAACGGCAGCACGGGTGCTTGCACCTGGTGGCGAGTGGCGAACGGGTGAGTAATACATCGGAACATGTCCTGTAGTGGGGGATAGCCCGGCGAAAGCCGGATTAATACCGCATACGATCCATGGATGAAAGCGGGGGACCTTCGGGCCTCGCGCTATAGGGTTGGCCGATGGCTGATTAGCTAGTTGGTGGGGTAAAGGCCTACCAAGGCGACGATCAGTAGCTGGTCTGAGAGGACGACCAGCCACACTGGGACTGAGACACGGCCCAGACTCCTACGGGAGGCAGCAGTGGGGAATTTTGGACAATGGGCGAAAGCCTGATCCAGCAATGCCGCGTGTGTGAAGAAGGCCTTCGGGTTGTAAAGCACTTTTGTCCGGAAAGAAATCCTTGGTTCTAATATAGCCGGGGGATGACGGTACCGGAAGAATAAGCACCGGCTAACTACGTGCCAGCAGCCGCGGTAATACGTAGGGTGCGAGCGTTAATCGGAATTACTGGGCGTAAAGCGTGCGCAGGCGGTTTGCTAAGACCGATGTGAAATCCCCGGGCTCAACCTGGGAACTGCATTGGTGACTGGCAGGCTAGAGTATGGCAGAGGGGGGTAGAATTCCACGTGTAGCAGTGAAATGCGTAGAGATGTGGAGGAATACCGATGGCGAAGGCAGCCCCCTGGGCCAATACTGACGCTCATGCACGAAAGCGTGGGG
KNZ12-4A	Proteobacteria	Betaproteobacteria	Burkholderiales	Burkholderiaceae	Burkholderia	KNZ	Kansas	USA	soil surry	high-throughput cultivation array	16S 27F	NNNNNNNNNNNCCTTACNNTGCAAGTCGAACGGCAGCACGGGTGCTTGCACCTGGTGGCGAGTGGCGAACGGGTGAGTAATACATCGGAACATGTCCTGTAGTGGGGGATAGCCCGGCGAAAGCCGGATTAATACCGCATACGATCTACGGATGAAAGCGGGGGACCTTCGGGCCTCGCGCTATAGGGTTGGCCGATGGCTGATTAGCTAGTTGGTGGGGTAAAGGCCTACCAAGGCGACGATCAGTAGCTGGTCTGAGAGGACGACCAGCCACACTGGGACTGAGACACGGCCCAGACTCCTACGGGAGGCAGCAGTGGGGAATTTTGGACAATGGGCGAAAGCCTGATCCAGCAATGCCGCGTGTGTGAAGAAGGCCTTCGGGTTGTAAAGCACTTTTGTCCGGAAAGAAATCCTTGGTTCTAATATAGCCGGGGGATGACGGTACCGGAAGAATAAGCACCGGCTAACTACGTGCCAGCAGCCGCGGTAATACGTAGGGTGCGAGCGTTAATCGGAATTACTGGGCGTAAAGCGTGCGCAGGCGGTTTGCTAAGACCGATGTGAAATCCCCGGGCTCAACCTGGGAACTGCATTGGTGACTGGCAGGCTAGAGTATGGCAGAGGGGGGTAGAATTCCACGTGTAGCAGTGAAATGCGTAGAGATGTGGAGGAATACCGATGGCGAANGCAGCCCCCTGGGCCAATACTGACGCTCATGCACGAAAGCGTGGGGAGCAAACAGGATTAGATACCCTGGTAGTCCACGCCCTAAACGATGTCAACTAGTTGTTGGGGN
KNZ12-7E	Proteobacteria	Betaproteobacteria	Burkholderiales	Burkholderiaceae	Burkholderia	KNZ	Kansas	USA	soil surry	high-throughput cultivation array	16S 27F	NNNNNNNNNNNCCTTNNNNTGCAAGTCGAACGGCAGCACGGGTGCTTGCACCTGGTGGCGAGTGGCGAACGGGTGNNNNAATACATCGGAACATGTCCTGTAGTGGGGGATAGCCCGGCGAAAGCCGGATTAATACCGCATACGATCTACGGATGAAAGCGGGGGACCTTCGGGCCTCGCGCTATAGGGTTGGCCGATGGCTGATTAGCTAGTTGGTGGGGTAAAGGCCTACCAAGGCGACGATCAGTAGCTGGTCTGAGAGGACGACCAGCCACACTGGGACTGAGACACGGCCCAGACTCCTACGGGAGGCAGCAGTGGGGAATTTTGGACAATGGGCGAAAGCCTGATCCAGCAATGCCGCGTGTGTGAAGAAGGCCTTCGGGTTGTAAAGCACTTTTGTCCGGAAAGAAATCCTTGGTTCTAATATAGCCGGGGGATGACGGTACCGGAAGAATAAGCACCGGCTAACTACGTGCCAGCAGCCGCGGTAATACGTAGGGTGCGAGCGTTAATCGGAATTACTGGGCGTAAAGCGTGCGCAGGCGGTTTGCTAAGACCGATGTGAAATCCCCGGGCTCAACCTGGGAACTGCATTGGTGACTGGCAGGCTAGAGTATGGCAGANGGGGGTAGAATTCCACGTGTAGCAGTGAAATGCGTANAGATGTGGAGGAATACCGATGGCGAANNCAGCCCCCTGGGCCAATACTGACGCTCATGCACGAAAGCGTGGGGAGCAACAGGATTAGATACCCTGGNAGTCCACNCCCTAAACGATGNNNNTANNNTNGGGGATTCATTTCCTTAGTANGTANCTAACGCNNGNAGTTTGACCGCCNGGGGGNNNNNACGGGTCNNCNNNN
KNZ13-7C	Proteobacteria	Betaproteobacteria	Burkholderiales	Burkholderiaceae	Burkholderia	KNZ	Kansas	USA	soil surry	high-throughput cultivation array	16S 27F	NNNNNNNNNNNCNNNNNNNTGCAAGTCGAACGGCAGCACGGGTGCTTGCACCTGGTGGCGAGTGGCGAACGGGTGAGTAATACATCGGAACATGTCCTGTAGTGGGGGATAGCCCGGCGAAAGCCGGATTAATACCGCATACGATCCATGGATGAAAGCGGGGGACCTTCGGGCCTCGCGCTATAGGGTTGGCCGATGGCTGATTAGCTAGTTGGTGGGGTAAAGGCCTACCAAGGCGACGATCAGTAGCTGGTCTGAGAGGACGACCAGCCACACTGGGACTGAGACACGGCCCAGACTCCTACGGGAGGCAGCAGTGGGGAATTTTGGACAATGGGCGAAAGCCTGATCCAGCAATGCCGCGTGTGTGAAGAAGGCCTTCGGGTTGTAAAGCACTTTTGTCCGGAAAGAAATCCTTGGTTCTAATACAGCCGGGGGATGACGGTACCGGAAGAATAAGCACCGGCTAACTACGTGCCAGCAGCCGCGGTAATACGTAGGGTGCGAGCGTTAATCGGAATTACTGGGCGTAAAGCGTGCGCAGGCGGTTTGCTAAGACCGATGTGAAATCCCCGGGCTCAACCTGGGAACTGCATTGGTGACTGGCAGGCTAGAGTATGGCAGAGGGGGGTAGAATTCCACGTGTAGCAGTGAAATGCGTAGAGATGTGGAGGAATACCGATGGCGAANGCAGCCCCCTGGGCCAATACTGACGCTCATGCACGAAAGCGTGGGGAGCAAACAGGATTAGATACCCTGGTAGTCCACGCCCTAAACGATGTCAACTANTNNNGGGGATTCATTTTCCTTAGTANNTANCTAACGCNNGAANTNNACCGCCNGGGGGNANNANNGGTCNNNCANGAANTAAAANNNNAAANNGGNNN
KNZ12-11G	Proteobacteria	Betaproteobacteria	Burkholderiales	Burkholderiaceae	Burkholderia	KNZ	Kansas	USA	soil surry	high-throughput cultivation array	16S 27F	NNNNNNNNNNNNCCTTACNNTGCAAGTCGAACGGCAGCACGGGTGCTTGCACCTGGTGGCGAGTGGCGAACGGGTNNANTAATACATCGGAACATGTCCTGTAGTGGGGGATAGCCCGGCGAAAGCCGGATTAATACCGCATACGATCTACGGATGAAAGCGGGGGACCTTCGGGCCTCGCGCTATAGGGTTGGCCGATGGCTGATTAGCTAGTTGGTGGGGTAAAGGCCTACCAAGGCGACGATCAGTAGCTGGTCTGAGAGGACGACCAGCCACACTGGGACTGAGACACGGCCCAGACTCCTACGGGAGGCAGCAGTGGGGAATTTTGGACAATGGGCGAAAGCCTGATCCAGCAATGCCGCGTGTGTGAAGAAGGCCTTCGGGTTGTAAAGCACTTTTGTCCGGAAAGAAATCCTTGGTTCTAATATAGCCGGGGGATGACGGTACCGGAAGAATAAGCACCGGCTAACTACGTGCCAGCAGCCGCGGTAATACGTAGGGTGCGAGCGTTAATCGGAATTACTGGGCGTAAAGCGTGCGCAGGCGGTTTGCTAAGACCGATGTGAAATCCCCGGGCTCAACCTGGGAACTGCATTGGTGACTGGCAGGCTAGAGTATGGCAGAGGGGGGTAGAATTCCACGTGTAGCAGTGAAATGCGTAGAGATGTGGAGGAATACCGATGGCGAANNCAGCCCCCTGGGCCAATACTGACGCTCATGCACGAAAGCGTGGGGAGCAAACAGGATTAGATACCCTGGNAGTCCANN
KNZ14-10G	Proteobacteria	Betaproteobacteria	Burkholderiales	Burkholderiaceae	Burkholderia	KNZ	Kansas	USA	soil surry	high-throughput cultivation array	16S 27F	NNNNNNNNNNNNCCTTACNNTGCAAGTCGAACGGCAGCACGGGTGCTTGCACCTGGTGGCGAGTGGCGAACGGNNGNNNAATACATCGGAACATGTCCTGTAGTGGGGGATAGCCCGGCGAAAGCCGGATTAATACCGCATACGATCCATGGAAGAAAGCGGGGGACCTTCGGGCCTCTCGCTATAGGGTTGGCCGATGGCTGATNNNCTAGTTGGGGGTGTTAAGGCCATCCTNAGCNATGANTTGTNTTTGGTTTCNTAGAACTANNTTTTTNT
KNZ14-4F	Proteobacteria	Betaproteobacteria	Burkholderiales	Burkholderiaceae	Burkholderia	KNZ	Kansas	USA	soil surry	high-throughput cultivation array	16S 27F	NNNNNNNNNNNNCCTTNNNNTGCAAGTCGAACGGCAGCACGGGTGCTTGCACCTGGTGGCGAGTGGCGAACGGGTGANNAATACATCGGAACATGTCCTGTAGTGGGGGATAGCCCGGCGAAAGCCGGATTAATACCGCATACGATCTACGGATGAAAGCGGGGGACCTTCGGGCCTCGCGCTATAGGGTTGGCCGATGGCTGATTAGCTAGTTGGTGGGGTAAAGGCCTACCAAGGCGACGATCAGTAGCTGGTCTGAGAGGACGACCAGCCACACTGGGACTGAGACACGGCCCAGACTCCTACGGGAGGCAGCAGTGGGGAATTTTGGACAATGGGCGAAAGCCTGATCCAGCAATGCCGCGTGTGTGAAGAAGGCCTTCGGGTTGTAAAGCACTTTTGTCCGGAAAGAAATCCTTGGTTCTAATATAGCCGGGGGATGACGGTACCGGAAGAATAAGCACCGGCTAACTACGTGCCAGCAGCCGCGGTAATACGTAGGGTGCGAGCGTTAATCGGAATTACTGGGCGTAAAGCGTGCGCAGGCGGTTTGCTAAGACCGATGTGAAATCCCCGGGCTCAACCTGGGAACTGCATTGGTGACTGGCAGGCTAGAGTATGGCAGAGGGGGGTAGAATTCCACGTGTAGCAGTGAAATGCGTAGAGATGTGGAGGAATACCGATGGCGAANGCAGCCCCCTGGGCCAATACTGACGCTCATGCACGANGCGTGGGGAGCAAACAGGATTAGATACCCTGGNAGTCCACGCCCTANNGATGTCAACTANTNGTTGGGGATTCATTTCCTTAGTAACGNAGCTNACGCGTNNNTTGACCGNCCNGGGGGANNANGGTCCNNNNNANTNNAAANNN
KNZ12-3D	Proteobacteria	Betaproteobacteria	Burkholderiales	Burkholderiaceae	Burkholderia	KNZ	Kansas	USA	soil surry	high-throughput cultivation array	16S 27F	NNNNNNNNNNNNCTTACNNNTGCAGTCGAACGGCAGCACGGGTGCTTGCACCTGGTGGCGAGTGGCGAACGGGTGAGTAATACATCGGAACATGTCCTGTAGTGGGGGATAGCCCGGCGAAAGCCGGATTAATACCGCATACGATCTACGGATGAAAGCGGGGGACCTTCGGGCCTCGCGCTATAGGGTTGGCCGATGGCTGATTAGCTAGTTGGTGGGGTAAAGGCCTACCAAGGCGACGATCAGTAGCTGGTCTGAGAGGACGACCAGCCACACTGGGACTGAGACACGGCCCAGACTCCTACGGGAGGCAGCAGTGGGGAATTTTGGACAATGGGCGAAAGCCTGATCCAGCAATGCCGCGTGTGTGAAGAAGGCCTTCGGGTTGTAAAGCACTTTTGTCCGGAAAGAAATCCTTGGTTCTAATATAGCCGGGGGATGACGGTACCGGAAGAATAAGCACCGGCTAACTACGTGCCAGCAGCCGCGGTAATACGTAGGGTGCGAGCGTTAATCGGAATTACTGGGCGTAAAGCGTGCGCAGGCGGTTTGCTAAGACCGATGTGAAATCCCCGGGCTCAACCTGGGAACTGCATTGGTGACTGGCAGGCTAGAGTATGGCAGAGGGGGGTAGAATTCCACGTGTAGCAGTGAAATGCGTAGAGATGTGGAGGAATACCGATGGCGAAGGCAGCCCCCTGGGCCAATACTGACGCTCATGCACGAAAGCGTGGGGAGCAAACAGGATTAGATACCCTGGNAGTCCACGCCCTANNGATGTCANCTAGTTGTNGGGGATTCATTTCCTTANNAACGTAGCTAACNNGTGAAGTTGANCNN
KNZ14-1G	Proteobacteria	Betaproteobacteria	Burkholderiales	Burkholderiaceae	Burkholderia	KNZ	Kansas	USA	soil surry	high-throughput cultivation array	16S 27F	NNNNNNNNNNNNCTTACNNTGCAAGTCGAACGGCAGCACGGGTGCTTGCACCTGGTGGCGAGTGGCGAACGGGTGAGTAATACATCGGAACATGTCCTGTAGTGGGGGATAGCCCGGCGAAAGCCGGATTAATACCGCATACGATCCATGGATGAAAGCGGGGGACCTTCGGGCCTCGCGCTATAGGGTTGGCCGATGGCTGATTAGCTAGTTGGTGGGGTAAAGGCCTACCAAGGCGACGATCAGTAGCTGGTCTGAGAGGACGACCAGCCACACTGGGACTGAGACACGGCCCAGACTCCTACGGGAGGCAGCAGTGGGGAATTTTGGACAATGGGCGAAAGCCTGATCCAGCAATGCCGCGTGTGTGAAGAAGGCCTTCGGGTTGTAAAGCACTTTTGTCCGGAAAGAAATCCTTGGTTCTAATACAGCCGGGGGATGACGGTACCGGAAGAATAAGCACCGGCTAACTACGTGCCAGCAGCCGCGGTAATACGTAGGGTGCGAGCGTTAATCGGAATTACTGGGCGTAAAGCGTGCGCAGGCGGTTTGCTAAGACCGATGTGAAATCCCCGGGCTCAACCTGGGAACTGCATTGGTGACTGGCAGGCTAGAGTATGGCAGAGGGGGGTAGAATTCCACGTGTAGCAGTGAAATGCGTAGAGATGTGGAGGAATACCGATGGCGAANNCAGCCCCCTGGGCCAATACTGACGCTCATGCACGAAAGCGTGGGGGAGCAAACAGGATTAGATACCCTGGTAGTCCACGCCCTAAACGATGTCAACTAGTTGTTGGGGATTCATTTNCTTANTTAACGTAGCTANGCGTGAANTTGACCGCCNGGGGGANNACNGGNCGCAANNNNNNANNNNNNCNNN
KNZ13-3G	Proteobacteria	Betaproteobacteria	Burkholderiales	Burkholderiaceae	Burkholderia	KNZ	Kansas	USA	soil surry	high-throughput cultivation array	16S 27F	NNNNNNNNNNNNCTTACNNTGCAAGTCGAACGGCAGCACGGGTGCTTGCACCTGGTGGCGAGTGGCGAACGGGTGAGTAATACATCGGAACATGTCCTGTAGTGGGGGATAGCCCGGCGAAAGCCGGATTAATACCGCATACGATCTACGGATGAAAGCGGGGGACCTTCGGGCCTCGCGCTATAGGGTTGGCCGATGGCTGATTAGCTAGTTGGTGGGGTAAAGGCCTACCAAGGCGACGATCAGTAGCTGGTCTGAGAGGACGACCAGCCACACTGGGACTGAGACACGGCCCAGACTCCTACGGGAGGCAGCAGTGGGGAATTTTGGACAATGGGCGAAAGCCTGATCCAGCAATGCCGCGTGTGTGAAGAAGGCCTTCGGGTTGTAAAGCACTTTTGTCCGGAAAGAAATCCTTGGTTCTAATATAGCCGGGGGATGACGGTACCGGAAGAATAAGCACCGGCTAACTACGTGCCAGCAGCCGCGGTAATACGTAGGGTGCGAGCGTTAATCGGAATTACTGGGCGTAAAGCGTGCGCAGGCGGTTTGCTAAGACCGATGTGAAATCCCCGGGCTCAACCTGGGAACTGCATTGGTGACTGGCAGGCTAGAGTATGGCAGAGGGGGGTAGAATTCCACGTGTAGCAGTGAAATGCGTAGAGATGTGGAGGAATACCGATGGCGAAGGCAGCCCCCTGGGCCAATACTGACGCTCATGCACGAAAGCGTGGGGAGCAAACAGGATTAGATACCCTGGTAGTCCACGCCCTAAACGATGTCAACTAGTTGTTGGGGANTCATTTCCTTANTAACGTANCTAACGCGTGAANTTGACCNNNCCTGG
KNZ13-12C	Proteobacteria	Betaproteobacteria	Burkholderiales	Burkholderiaceae	Burkholderia	KNZ	Kansas	USA	soil surry	high-throughput cultivation array	16S 27F	NNNNNNNNNNNNCTTANNNTGCAAGTCGAACGGCAGCACGGGTGCTTGCACCTGGTGGCGAGTGGCGAACGGGTGAGTAATACATCGGAACATGTCCTGTAGTGGGGGATAGCCCGGCGAAAGCCGGATTAATACCGCATACGATCTACGGATGAAAGCGGGGGACCTTCGGGCCTCGCGCTATAGGGTTGGCCGATGGCTGATTAGCTAGTTGGTGGGGTAAAGGCCTACCAAGGCGACGATCAGTAGCTGGTCTGAGAGGACGACCAGCCACACTGGGACTGAGACACGGCCCAGACTCCTACGGGAGGCAGCAGTGGGGAATTTTGGACAATGGGCGAAAGCCTGATCCAGCAATGCCGCGTGTGTGAAGAAGGCCTTCGGGTTGTAAAGCACTTTTGTCCGGAAAGAAATCCTTGGTTCTAATACAGCCGGGGGATGACGGTACCGGAAGAATAAGCACCGGCTAACTACGTGCCAGCAGCCGCGGTAATACGTAGGGTGCGAGCGTTAATCGGAATTACTGGGCGTAAAGCGTGCGCAGGCGGTTTGCTAAGACCGATGTGAAATCCCCGGGCTCAACCTGGGAACTGCATTGGTGACTGGCAGGCTAGAGTATGGCAGAGGGGGGTAGAATTCCACGTGTAGCAGTGAAATGCGTAGAGATGTGGAGGAATACCGATGGCGAANNCAGCCCCCTGGGCCAATACTGACGCTCATGCACGAAAGCGTGGGGAGCAAACAGGATTAGATACCCTGGTAGTCCACGCCCTAAACGATGTCAACTAGTTGTTGGGGNNNCN
KNZ12-8E	Proteobacteria	Betaproteobacteria	Burkholderiales	Burkholderiaceae	Burkholderia	KNZ	Kansas	USA	soil surry	high-throughput cultivation array	16S 27F	NNNNNNNNNNNNCTTNNNNTGCAAGTCGAACGGCAGCACGGGTGCTTGCACCTGGTGGCGAGTGGCGAACGGGTGAGTAATACATCGGAACATGTCCTGTAGTGGGGGATAGCCCGGCGAAAGCCGGATTAATACCGCATACGATCTACGGATGAAAGCGGGGGACCTTCGGGCCTCGCGCTATAGGGTTGGCCGATGGCTGATTAGCTAGTTGGTGGGGTAAAGGCCTACCAAGGCGACGATCAGTAGCTGGTCTGAGAGGACGACCAGCCACACTGGGACTGAGACACGGCCCAGACTCCTACGGGAGGCAGCAGTGGGGAATTTTGGACAATGGGCGAAAGCCTGATCCAGCAATGCCGCGTGTGTGAAGAAGGCCTTCGGGTTGTAAAGCACTTTTGTCCGGAAAGAAATCCTTGGTTCTAATATAGCCGGGGGATGACGGTACCGGAAGAATAAGCACCGGCTAACTACGTGCCAGCAGCCGCGGTAATACGTAGGGTGCGAGCGTTAATCGGAATTACTGGGCGTAAAGCGTGCGCAGGCGGTTTGCTAAGACCGATGTGAAATCCCCGGGCTCAACCTGGGAACTGCATTGGTGACTGGCAGGCTAGAGTATGGCAGAGGGGGGTAGAATTCCACGTGTAGCAGTGAAATGCGTAGAGATGTGGAGGAATACCGATGGCGAANNCAGCCCCCTGGGCCAATACTGACGCTCATGCACGAAAGCGTGGGGAGCAAACAGGATTAGATACCCTGGTAGTCCACNCCCTNACGATGTCAACTANTTGTNGGGGATTCATTTCCTTAGTAACGTANCTNACGCNNTGAANGTNN
KNZ13-12A	Proteobacteria	Betaproteobacteria	Burkholderiales	Burkholderiaceae	Burkholderia	KNZ	Kansas	USA	soil surry	high-throughput cultivation array	16S 27F	NNNNNNNNNNNNGCCTNACNNTGCNNTCGAACGGCAGCACGGGTGCTTGCACCTGGTGGCGAGTGGCGAACGGGNGNGTAATACATCGGAACATGTCCTGTAGTGGGGGATAGCCCGGCGAAAGCCGGATTAATACCGCATACGATCTACGGATGAAAGCGGGGGACCTTCGGGCCTCGCGCTATAGGGTTGGCCGATGGCTGATTAGCTAGTTGGTGGGGTAAAGGCCTACCAAGGCGACGATCAGTAGCTGGTCTGAGAGGACGACCAGCCACACTGGGACTGAGACACGGCCCAGACTCCTACGGGAGGCAGCAGTGGGGAATTTTGGACAATGGGCGAAAGCCTGATCCAACAATGCCCGCGAN
KNZ13-2D	Proteobacteria	Betaproteobacteria	Burkholderiales	Burkholderiaceae	Burkholderia	KNZ	Kansas	USA	soil surry	high-throughput cultivation array	16S 27F	NNNNNNNNNNNNGCCTTACNNTGCAAGTCGAACGGCAGCACGGGTGCTTGCACCTGGTGGCGAGTGGCGAACGGGTGAGTAATACATCGGAACATGTCCTGTAGTGGGGGATAGCCCGGCGAAAGCCGGATTAATACCGCATACGATCTACGGATGAAAGCGGGGGACCTTCGGGCCTCGCGCTATAGGGTTGGCCGATGGCTGATTAGCTAGTTGGTGGGGTAAAGGCCTACCAAGGCGACGATCAGTAGCTGGTCTGAGAGGACGACCAGCCACACTGGGACTGAGACACGGCCCAGACTCCTACGGGAGGCAGCAGTGGGGAATTTTGGACAATGGGCGAAAGCCTGATCCAGCAATGCCGCGTGTGTGAAGAAGGCCTTCGGGTTGTAAAGCACTTTTGTCCGGAAAGAAATCCTTGGTTCTAATATAGCCGGGGGATGACGGTACCGGAAGAATAAGCACCGGCTAACTACGTGCCAGCAGCCGCGGTAATACGTAGGGTGCGAGCGTTAATCGGAATTACTGGGCGTAAAGCGTGCGCAGGCGGTTTGCTAAGACCGATGTGAAATCCCCGGGCTCAACCTGGGAACTGCATTGGTGACTGGCAGGCTAGAGTATGGCAGAGGGGGGTAGAATTCCACGTGTAGCAGTGAAATGCGTANAGATGTGGAGGAATACCGATGGCGAANNCAGCCCCCTGGGCCAATACTGACGCTCATGCACGAAAGCGTGGGGAGCAAACAGGATTAGATACCCTGGTAGTCCACGCCCTAAACGATGTCAACTAGTTGTTGGGGGANTCNNTTCCTTANNNACNTAGCTAACGCNNNNGANNNN
KNZ13-11B	Proteobacteria	Betaproteobacteria	Burkholderiales	Burkholderiaceae	Burkholderia	KNZ	Kansas	USA	soil surry	high-throughput cultivation array	16S 27F	NNNNNNNNNNNNGNNNNNNNNNTGCAAGTCGAACGGCAGCACGGGTGCTTGCACCTGGTGGCGAGTGGCGAACGGGTGAGTAATACATCGGAACATGTCCTGTAGTGGGGGATAGCCCGGCGAAAGCCGGATTAATACCGCATACGATCTACGGATGAAAGCGGGGGACCTTCGGGCCTCGCGCTATAGGGTTGGCCGATGGCTGATTAGCTAGTTGGTGGGGTAAAGGCCTACCAAGGCGACGATCAGTAGCTGGTCTGAGAGGACGACCAGCCACACTGGGACTGAGACACGGCCCAGACTCCTACGGGAGGCAGCAGTGGGGAATTTTGGACAATGGGCGAAAGCCTGATCCAGCAATGCCGCGTGTGTGAAGAAGGCCTTCGGGTTGTAAAGCACTTTTGTCCGGAAAGAAATCCTTGGTTCTAATATAGCCGGGGGATGACGGTACCGGAAGAATAAGCACCGGCTAACTACGTGCCAGCAGCCGCGGTAATACGTAGGGTGCGAGCGTTAATCGGAATTACTGGGCGTAAAGCGTGCGCAGGCGGTTTGCTAAGACCGATGTGAAATCCCCGGGCTCAACCTGGGAACTGCATTGGTGACTGGCAGGCTAGAGTATGGCAGAGGGGGGTAGAATTCCACGTGTAGCAGTGAAATGCGTAGAGATGTGGAGGAATACCGATGGCGAANGCAGCCCCCTGGGCCAATACTGACGCTCATGCACGAAAGCGTGGGGAGCAAACAGGATTAGATACCCTGGTAGTCCACGCCCTAAACGATGTCAACTAGTTGTTGGGGATTCATTTTCCTNAGN
KNZ12-11C	Proteobacteria	Betaproteobacteria	Burkholderiales	Burkholderiaceae	Burkholderia	KNZ	Kansas	USA	soil surry	high-throughput cultivation array	16S 27F	NNNNNNNNNNNNNCTTACNNTGCAGTCGAACGGCAGCACGGGTGCTTGCACCTGGTGGCGAGTGGCGAACGGGTGAGTAATACATCGGAACATGTCCTGTAGTGGGGGATAGCCCGGCGAAAGCCGGATTAATACCGCATACGATCTACGGATGAAAGCGGGGGACCTTCGGGCCTCGCGCTATAGGGTTGGCCGATGGCTGATTAGCTAGTTGGTGGGGTAAAGGCCTACCAAGGCGACGATCAGTAGCTGGTCTGAGAGGACGACCAGCCACACTGGGACTGAGACACGGCCCAGACTCCTACGGGAGGCAGCAGTGGGGAATTTTGGACAATGGGCGAAAGCCTGATCCAGCAATGCCGCGTGTGTGAAGAAGGCCTTCGGGTTGTAAAGCACTTTTGTCCGGAAAGAAATCCTTGGTTCTAATACAGCCGGGGGATGACGGTACCGGAAGAATAAGCACCGGCTAACTACGTGCCAGCAGCCGCGGTAATACGTAGGGTGCGAGCGTTAATCGGAATTACTGGGCGTAAAGCGTGCGCAGGCGGTTTGCTAAGACCGATGTGAAATCCCCGGGCTCAACCTGGGAACTGCATTGGTGACTGGCAGGCTAGAGTATGGCAGAGGGGGGTAGAATTCCACGTGTAGCAGTGAAATGCGTAGAGATGTGGAGGAATACCGATGGCGAAGGCAGCCCCCTGGGCCAATACTGACGCTCATGCACGAAAGCGTGGGGAGCAAACNGNATTAGATACCCTGGTAGTCCACGCCCTAAACGATGTCAACTANNTTGTTGGGGGATTCATTTCCNTTAGNANCN
KNZ13-3F	Proteobacteria	Betaproteobacteria	Burkholderiales	Burkholderiaceae	Burkholderia	KNZ	Kansas	USA	soil surry	high-throughput cultivation array	16S 27F	NNNNNNNNNNNNNCTTACNNTGCNNGTCGAACGGCAGCACGGGTGCTTGCACCTGGTGGCGAGTGGCGAACGGGTGTTNTAATACATCGGAACATGTCCTGTAGTGGGGGATAGCCCGGCGAAAGCCGGATTAATACCGCATACGATCTACGGATGAAAGCGGGGGACCTTCGGGCCTCGCGCTATAGGGTTGGCCGATGGCTGATTAGCTAGTTGGTGGGGTAAAGGCCTACCAAGGCGACGATCAGTAGCTGGTCTGAGAGGACGACCAGCCACACTGGGACTGAGACACGGCCCAGACTCCTACGGGAGGCAGCAGTGGGGAATTTTGGACAATGGGCGAAAGCCTGATCCAGCAATGCCGCGTGTGTGAAGAAGGCCTTCGGGTTGTAAAGCACTTTTGTCCGGAAAGAAATCCTTGGTTCTAATATAGCCGGGGGATGACGGTACCGGAAGAATAAGCACCGGCTAACTACGTGCCAGCAGCCGCGGTAATACGTAGGGTGCGAGCGTTAATCGGAATTACTGGGCGTAAAGCGTGCGCAGGCGGTTTGCTAAGACCGATGTGAAATCCCCGGGCTCAACCTGGGAACTGCATTGGTGACTGGCAGGCTAGAGTATGGCAGAGGGGGGTAGAATTCCACGTGTAGCAGTGAAATGCGTAGAGATGTGGAGGAATACCGATGGCGAAGGCAGCCCCCTGGGCCAATACTGACGCTCATGCACGAAAGCGTGGGGAGCAAACAGGATTAGATACCCTGGTAGTCCACGCCCTAACGATGTCAACTAGTTGTTGGGGATTCATTTCCTTAGTAACNNTANNCTAACGCGTNGAAGTTTNNNCCGCCCTGGGGGNANNTACGGNN
KNZ12-4D	Proteobacteria	Betaproteobacteria	Burkholderiales	Burkholderiaceae	Burkholderia	KNZ	Kansas	USA	soil surry	high-throughput cultivation array	16S 27F	NNNNNNNNNNNNNCTTANNNTGCNGTCGAACGGCAGCACGGGTGCTTGCACCTGGTGGCGAGTGGCGAACGGGTGAGTAATACATCGGAACATGTCCTGTAGTGGGGGATAGCCCGGCGAAAGCCGGATTAATACCGCATACGATCTACGGATGAAAGCGGGGGACCTTCGGGCCTCGCGCTATAGGGTTGGCCGATGGCTGATTAGCTAGTTGGTGGGGTAAAGGCCTACCAAGGCGACGATCAGTAGCTGGTCTGAGAGGACGACCAGCCACACTGGGACTGAGACACGGCCCAGACTCCTACGGGAGGCAGCAGTGGGGAATTTTGGACAATGGGCGAAAGCCTGATCCAGCAATGCCGCGTGTGTGAAGAAGGCCTTCGGGTTGTAAAGCACTTTTGTCCGGAAAGAAATCCTTGGTTCTAATACAGCCGGGGGATGACGGTACCGGAAGAATAAGCACCGGCTAACTACGTGCCAGCAGCCGCGGTAATACGTAGGGTGCGAGCGTTAATCGGAATTACTGGGCGTAAAGCGTGCGCAGGCGGTTTGCTAAGACCGATGTGAAATCCCCGGGCTCAACCTGGGAACTGCATTGGTGACTGGCAGGCTAGAGTATGGCAGAGGGGGGTAGAATTCCACGTGTAGCAGTGAAATGCGTAGAGATGTGGAGGAATACCGATGGCGAAGGCAGCCCCCTGGGCCAATACTGACGCTCATGCACGAAAGCGTGGGGAGCAAACAGGATTAGATACCCTGGNAGTCCACGCCCTAAACGATGTCAACTAGTTGTNGGGGGATNCATTTCCCTNAGTAACGTAGCTAACNNCGTNNAAN
KNZ14-9F	Proteobacteria	Betaproteobacteria	Burkholderiales	Burkholderiaceae	Burkholderia	KNZ	Kansas	USA	soil surry	high-throughput cultivation array	16S 27F	NNNNNNNNNNNNNNCTTANNNTGCAAGTCGAACGGCAGCACGGGTGCTTGCACCTGGTGGCGAGTGGCGAACGGGTGANTAATACATCGGAACATGTCCTGTAGTGGGGGATAGCCCGGCGAAAGCCGGATTAATACCGCATACGATCTACGGATGAAAGCGGGGGACCTTCGGGCCTCGCGCTATAGGGTTGGCCGATGGCTGATTAGCTAGTTGGTGGGGTAAAGGCCTACCAAGGCGACGATCAGTAGCTGGTCTGAGAGGACGACCAGCCACACTGGGACTGAGACACGGCCCAGACTCCTACGGGAGGCAGCAGTGGGGAATTTTGGACAATGGGCGAAAGCCTGATCCAGCAATGCCGCGTGTGTGAAGAAGGCCTTCGGGTTGTAAAGCACTTTTGTCCGGAAAGAAATCCTTGGTTCTAATATAGCCGGGGGATGACGGTACCGGAAGAATAAGCACCGGCTAACTACGTGCCAGCAGCCGCGGTAATACGTAGGGTGCGAGCGTTAATCGGAATTACTGGGCGTAAAGCGTGCGCAGGCGGTTTGCTAAGACCGATGTGAAATCCCCGGGCTCAACCTGGGAACTGCATTGGTGACTGGCAGGCTAGAGTATGGCAGAGGGGGGTAGAATTCCACGTGTAGCAGTGAAATGCGTAGAGATGTGGAGGAATACCGATGGCGAANNCAGCCCCCTGGGCCAATACTGACGCTCATGCACGAAAGCGTGGGGAGCAAACAGGATTAGATACCCTGGNAGTCCACGCCCTAAACGATGTCAACTAGTTNNGGGGATTCATTTNCNTAGTAACGNAGCTAACGCNTGAANTTGACCGCCCTGGGGANNANGGTCNNCANNNNTNNAAANNTCNAANNN
KNZ13-3C	Proteobacteria	Betaproteobacteria	Burkholderiales	Burkholderiaceae	Burkholderia	KNZ	Kansas	USA	soil surry	high-throughput cultivation array	16S 27F	NNNNNNNNNNNNNNNNCNCNTGCAAGTCGAACGGCAGCACGGGTGCTTGCACCTGGTGGCGAGTGGCGAACGGGTGAGTAATACATCGGAACATGTCCTGTAGTGGGGGATAGCCCGGCGAAAGCCGGATTAATACCGCATACGATCCATGGATGAAAGCGGGGGACCTTCGGGCCTCGCGCTATAGGGTTGGCCGATGGCTGATTAGCTAGTTGGTGGGGTAAAGGCCTACCAAGGCGACGATCAGTAGCTGGTCTGAGAGGACGACCAGCCACACTGGGACTGAGACACGGCCCAGACTCCTACGGGAGGCAGCAGTGGGGAATTTTGGACAATGGGCGAAAGCCTGATCCAGCAATGCCGCGTGTGTGAAGAAGGCCTTCGGGTTGTAAAGCACTTTTGTCCGGAAAGAAATCCTTGGTTCTAATACAGCCGGGGGATGACGGTACCGGAAGAATAAGCACCGGCTAACTACGTGCCAGCAGCCGCGGTAATACGTAGGGTGCGAGCGTTAATCGGAATTACTGGGCGTAAAGCGTGCGCAGGCGGTTTGCTAAGACCGATGTGAAATCCCCGGGCTCAACCTGGGAACTGCATTGGTGACTGGCAGGCTAGAGTATGGCAGAGGGGGGTAGAATTCCACGTGTAGCAGTGAAATGCGTAGAGATGTGGAGGAATACCGATGGCGAANNCAGCCCCCTGGGCCAATACTGACGCTCATGCACGAAAGCGTGGGGAGCAAACAGGATTAGATACCCTGGTAGTCCACGCCCTAAACGATGTCAACTAGTTNNGGGGATTCATTTCCTTANTAACGTAGCTAACGCNNGAAGTNGACCNNNCCTGGGGANNACNGGNCNNNNANNNNTNNAAAACTTCN
KNZ12-8H	Proteobacteria	Betaproteobacteria	Burkholderiales	Burkholderiaceae	Burkholderia	KNZ	Kansas	USA	soil surry	high-throughput cultivation array	16S 27F	NNNNNNNNNNNNNNNNNNNNNNNTNCNNNTCNAACGGCAGCACGGGTGCTTGCACCTGGTGGCGAGTGGCGAACNCNNNNNGTANNANNTCGGAACATGTNCTGNAGTGGGGGATAGCCCGTTNAAAGCCGGATTAATACCGCATACGATCTACGGATGAAAGTGGGGGACCTTCTGGCCTCGCGCTATAGGGTTGGCCGATGGNTGATTAGCTAGTTGGTGGGGNAAAGGNNNNNCAAGGNNTCGATCANTAGCTGGCCTGAGAGGACGACCAGCCACNCTGGGACTGANACACGGCCCAGACTCCTTCGGGAGGCAGCAGTGGGGAATTTTGGACAATGGGCGAAAGCCTGNTCCANCNATGN
KNZ12-9B	Proteobacteria	Betaproteobacteria	Burkholderiales	Burkholderiaceae	Burkholderia	KNZ	Kansas	USA	soil surry	high-throughput cultivation array	16S 27F	NNNNNNNNNNNNNNNNTTTNNNNTGCAGTCGAACGGCAGCACGGGTGCTTGCACCTGGTGGCGAGTGGCGAACGGGTGAGTAATACATCGGAACATGTCCTGTAGTGGGGGATAGCCCGGCGAAAGCCGGATTAATACCGCATACGATCTACGGATGAAAGCGGGGGACCTTCGGGCCTCGCGCTATAGGGTTGGCCGATGGCTGATTAGCTAGTTGGTGGGGTAAAGGCCTACCAAGGCGACGATCAGTAGCTGGTCTGAGAGGACGACCAGCCACACTGGGACTGAGACACGGCCCAGACTCCTACGGGAGGCAGCAGTGGGGAATTTTGGACAATGGGCGAAAGCCTGATCCAGCAATGCCGCGTGTGTGAAGAAGGCCTTCGGGTTGTAAAGCACTTTTGTCCGGAAAGAAATCCTTGGTTCTAATACAGCCGGGGGATGACGGTACCGGAAGAATAAGCACCGGCTAACTACGTGCCAGCAGCCGCGGTAATACGTAGGGTGCGAGCGTTAATCGGAATTACTGGGCGTAAAGCGTGCGCAGGCGGTTTGCTAAGACCGATGTGAAATCCCCGGGCTCAACCTGGGAACTGCATTGGTGACTGGCAGGCTAGAGTATGGCAGAGGGGGGTAGAATTCCACGTGTAGCAGTGAAATGCGTAGAGATGTGGAGGAATACCGATGGCGAANGCAGCCCCCTGGGCCAATACTGACGCTCATGCACGAAAGCGTGGGGAGCAAACAGGATTAGATACCCTGGTAGTCCACGCCCTAAACGATGTCAACTAGT
KNZ13-2A	Proteobacteria	Betaproteobacteria	Burkholderiales	Burkholderiaceae	Burkholderia	KNZ	Kansas	USA	soil surry	high-throughput cultivation array	16S 27F	NNNNNNNNNNNNNNNTNNNNTGCAAGTCGAACGGCAGCACGGGTGCTTGCACCTGGTGGCGAGTGGCGAACGGGTGAGTAATACATCGGAACATGTCCTGTAGTGGGGGATAGCCCGGCGAAAGCCGGATTAATACCGCATACGATCTACGGATGAAAGCGGGGGACCTTCGGGCCTCGCGCTATAGGGTTGGCCGATGGCTGATTAGCTAGTTGGTGGGGTAAAGGCCTACCAAGGCGACGATCAGTAGCTGGTCTGAGAGGACGACCAGCCACACTGGGACTGAGACACGGCCCAGACTCCTACGGGAGGCAGCAGTGGGGAATTTTGGACAATGGGCGAAAGCCTGATCCAGCAATGCCGCGTGTGTGAAGAAGGCCTTCGGGTTGTAAAGCACTTTTGTCCGGAAAGAAATCCTTGGTTCTAATATAGCCGGGGGATGACGGTACCGGAAGAATAAGCACCGGCTAACTACGTGCCAGCAGCCGCGGTAATACGTAGGGTGCGAGCGTTAATCGGAATTACTGGGCGTAAAGCGTGCGCAGGCGGTTTGCTAAGACCGATGTGAAATCCCCGGGCTCAACCTGGGAACTGCATTGGTGACTGGCAGGCTAGAGTATGGCAGAGGGGGGTAGAATTCCACGTGTAGCAGTGAAATGCGTAGAGATGTGGAGGAATACCGATGGCGAAGGCAGCCCCCTGGGCCAATACTGACGCTCATGCACGAAAGCGTGGGGAGCAAACAGGATTAGATACCCTGGTAGTCCACGCCCTAAACGATGTCAACTAGTTGTTGGGGGATTCATTTCCTTAGTAACGTANCNNACGCCN
KNZ12-3E	Proteobacteria	Betaproteobacteria	Burkholderiales	Burkholderiaceae	Burkholderia	KNZ	Kansas	USA	soil surry	high-throughput cultivation array	16S 27F	NNNNNNNNNNNNNNTTACNNTGCAAGTCGAACGGCAGCACGGGTGCTTGCACCTGGTGGCGAGTGGCGAACGGGTGTAGTAATACATCGGAACATGTCCTGTAGTGGGGGATAGCCCGGCGAAAGCCGGATTAATACCGCATACGATCTACGGATGAAAGCGGGGGACCTTCGGGCCTCGCGCTATAGGGTTGGCCGATGGCTGATTAGCTAGTTGGTGGGGTAAAGGCCTACCAAGGCGACGATCAGTAGCTGGTCTGAGAGGACGACCAGCCACACTGGGACTGAGACACGGCCCAGACTCCTACGGGAGGCAGCAGTGGGGAATTTTGGACAATGGGCGAAAGCCTGATCCAGCAATGCCGCGTGTGTGAAGAAGGCCTTCGGGTTGTAAAGCACTTTTGTCCGGAAAGAAATCCTTGGTTCTAATATAGCCGGGGGATGACGGTACCGGAAGAATAAGCACCGGCTAACTACGTGCCAGCAGCCGCGGTAATACGTAGGGTGCGAGCGTTAATCGGAATTACTGGGCGTAAAGCGTGCGCAGGCGGTTTGCTAAGACCGATGTGAAATCCCCGGGCTCAACCTGGGAACTGCATTGGTGACTGGCAGGCTAGAGTATGGCAGAGGGGGGTAGAATTCCACGTGTAGCAGTGAAATGCGTAGAGATGTGGAGGAATACCGATGGCGAAGGCAGCCCCCTGGGCCAATACTGACGCTCATGCACGAAGCGTGGGGAGCAAACAGGATTAGATACCCTGGTAGTCCACGCCCTAAACGATGTCNACNNGTTGTNGGGGGATNCATTTCCNTN
KNZ13-6C	Proteobacteria	Betaproteobacteria	Burkholderiales	Burkholderiaceae	Burkholderia	KNZ	Kansas	USA	soil surry	high-throughput cultivation array	16S 27F	NNNNNNNNNNNNNNTTANNNTGCNAGTCGAACGGCAGCACGGGTGCTTGCACCTGGTGGCGAGTGGCGAACGGGTGAGTAATACATCGGAACATGTCCTGTAGTGGGGGATAGCCCGGCGAAAGCCGGATTAATACCGCATACGATCTACGGATGAAAGCGGGGGACCTTCGGGCCTCGCGCTATAGGGTTGGCCGATGGCTGATTAGCTAGTTGGTGGGGTAAAGGCCTACCAAGGCGACGATCAGTAGCTGGTCTGAGAGGACGACCAGCCACACTGGGACTGAGACACGGCCCAGACTCCTACGGGAGGCAGCAGTGGGGAATTTTGGACAATGGGCGAAAGCCTGATCCAGCAATGCCGCGTGTGTGAAGAAGGCCTTCGGGTTGTAAAGCACTTTTGTCCGGAAAGAAATCCTTGGTTCTAATACAGCCGGGGGATGACGGTACCGGAAGAATAAGCACCGGCTAACTACGTGCCAGCAGCCGCGGTAATACGTAGGGTGCGAGCGTTAATCGGAATTACTGGGCGTAAAGCGTGCGCAGGCGGTTTGCTAAGACCGATGTGAAATCCCCGGGCTCAACCTGGGAACTGCATTGGNGACTGGCAGGCTAGAGTATGGCAGAGGGGGGTAGAATTCCACGTGTAGCAGTGAAATGCGTAGAGATGTGGAGGAATACCGATGGCGAAGGCAGCCCCCTGGGCCNANACTGACGCTCATGCACGAAAGCGTGGGGAGCAAACCGGGATTAGATACCCTGGNANNCCACGCCCTAAACGATGTCCACTAGTTGTTGGGGNATTCATTTCCTTAGTAACGTAGCCTAACNCNTGAANNGACNGCCTGGGNANNNCGNNNCNNANNATNAAAAANNNNNNNNNAATNGNNNGNGGGNNNCNCNN
KNZ14-12E	Proteobacteria	Betaproteobacteria	Burkholderiales	Burkholderiaceae	Burkholderia	KNZ	Kansas	USA	soil surry	high-throughput cultivation array	16S 27F	NNNNNNNNNNTNCCTTNNNNNGCAAGTCGAACGGCAGCACGGGTGCTTGCACCATGGTGGCGAGTGGCGAACGGGTGANTAATACATCGGAACATGTCCTGTAGTGGGGGATAGCCCGGCGAAAGCCGGATTAATACCGCATACGATCTACGGATGAAAGCGGGGGACCTTCGGGCCTCGCGCTATAGGGTTGGCCGATGGCTGATTAGCTAGTTGGTGGGGTAAAGGCCTACCAAGGCGACGATCAGTAGCTGGTCTGAGAGGACGACCAGCCACACTGGGACTGAGACACGGCCCAGACTCCTACGGGAGGCAGCAGTGGGGAATTTTGGACAATGGGCGAAAGCCTGATCCAGCAATGCCGCATGTGTGAAGAAGGCCTTCGGGTTGTAAAGCACTTTTGTCCGGAAANAAATCCTTGGTTCTAATATATCCGGGGGATGACGGNACCGGAAGANTAANCACCGGCTAACTTCGTGCCATCATCCGCGNNCTTANNTAAGGTGCTATCGTTANTCGGAAATTCTGGGCAANAGCGTGATGTNGCGGNNTGCTGTNACATATGTAAATNNNTNNTTCNCCTGGGAACTGCATANTTTNCTGGTNGTTATATTATGGTANAGANGGTTANATNTCNNNNTGTTATNTNTTNNTGCTNNATGTNTGTNNNNNNNNNNNTNNNTNNGNNTTNNNTNTCCTTNNNCANTNTTNTNTTNTNTTTNNNNNANNNNTTNNNATNNNTNNNNTNNNNNGNACTNNNNNTGTCTTNNCNCTTNNNNCNTTGNTANNANTNTTNNNNNNNANATNANNTTNCCNNNNNNTNNNNNTANNNNNNNTNNNNNNTNNNNNTNNNTNAGNNNNNNNNNNNTTTTTNNNTNNTNTNNNTNNNNNNNNNN
KNZ13-7A	Proteobacteria	Betaproteobacteria	Burkholderiales	Burkholderiaceae	Burkholderia	KNZ	Kansas	USA	soil surry	high-throughput cultivation array	16S 27F	NNNNNNNNNNTNCCTTNNNNTGCAGTCGAACGGCAGCACGGGTGCTTGCACCATGGTGGCGAGTGGCGAACGGGTGAGTAATACATCGGAACATGTCCTGTAGTGGGGGATAGCCCGGCGAAAGCCGGATTAATACCGCATACGATCTACGGATGAAAGCGGGGGACCTTCGGGCCTCGCGCTATAGGGTTGGCCGATGGCTGATTAGCTAGTTGGTGGGGTAAAGGCCTACCAAGGCGACGATCAGTAGCTGGTCTGAGAGGACGACCAGCCACACTGGGACTGAGACACGGCCCAGACTCCTACGGGAGGCAGCAGTGGGGAATTTTGGACAATGGGCGAAAGCCTGATCCAGCAATGCCGCATGTGTGAAGAAGGCCTTCGGGTTGTAAAGCACTTTTGTCCGGAAAGAAATCCTTGGTTCTAATATAGCCGGGGGATGACGGTACCGGAAGAATAAGCACCGGCTAACTACGTGCCAGCAGCCGCGGTAATACGTAGGGNGCGAGCGTTAATCTGNNTTACTGGGCGTAAAGCGTGCGCAGGGNGGTTTTGCTAAGACCN
KNZ14-1H	Proteobacteria	Betaproteobacteria	Burkholderiales	Burkholderiaceae	Burkholderia	KNZ	Kansas	USA	soil surry	high-throughput cultivation array	16S 27F	NNNNNNNNNNTNCCTTNNNNTGCAGTCGAACGGCAGCACGGGTGCTTGCACCTGGTGGCGAGTGGCGAACGCGGTGAGTAATACATCGGAACATGTCCTGTAGTGGGGGATAGCCCGGCGAAAGCCGGATTAATACCGCATACGATCCATGGATGAAAGCGGGGGACCTTCGGGCCTCGCGCTATAGGGTTGGCCGATGGCTGATTAGCTAGTTGGTGGGGTAAAGGCCTACCAAGGCGACGATCAGTAGCTGGTCTGAGAGGACGACCAGCCACACTGGGACTGAGACACGGCCCAGACTCCTACGGGAGGCAGCAGTGGGGAATTTTGGACAATGGGCGAAAGCCTGATCCAGCAATGCCGCGTGTGTGAAGAAGGCCTTCGGGTTGTAAAGCACTTTTGTCCGGAAAGAAATCCTTGGCTCTAATACAGCCGGGGGATGACGGTACCGGAAGAATAAGCACCGGCTAACTACGTGCCAGCAGCCGCGGTAATACGTAGGGTGCGAGCGTTAATCGGAATTACTGGGCGTAAAGCGTGCGCAGGCGGTTTGCTAAGACCGATGTGAAATCCCCGGGCTCAACCTGGGAACTGCATTGGTGACTGGCAGGCTAGAGTATGGCAGANGGGGGTAGAATTCCACGTGTAGCAGTGAAAATGCGTAGAGATGTGGAGGAATACCGATGGCGAAGGCAGCCCCCTGGGCCAATACTGACGCTCATGCNCGAAAGCGTGGGGAGCNNACAGGATTANATACCCTGGTAGTCCACGNCCNTAAACGANGTCNNCTNNNTGNTGGGGGATTCCNTTTTCCNTNNNNNNN
KNZ12-9D	Proteobacteria	Betaproteobacteria	Burkholderiales	Burkholderiaceae	Burkholderia	KNZ	Kansas	USA	soil surry	high-throughput cultivation array	16S 27F	NNNNNNNNNNTNNNNNNNNNTGCAAGTCGANCGGCAGCACGGGTGCTTGCACCTGGTGGCGAGTGGCGAACGGCGTGAGTAATACATCGGAACATGTCCTGTAGTGGGGGATAGCCCGGCGAAAGCCGGATTAATACCGCATACGATCTACGGATGAAAGCGGGGGACCTTCGGGCCTCGCGCTATAGGGTTGGCCGATGGCTGATTAGCTAGTTGGTGGGGTAAAGGCCTACCAAGGCGACGATCAGTAGCTGGTCTGAGAGGACGACCAGCCACACTGGGACTGAGACACGGCCCAGACTCCTACGGGAGGCAGCAGTGGGGAATTTTGGACAATGGGCGAAAGCCTGATCCAGCAATGCCGCGTGTGTGAAGAAGGCCTTCGGGTTGTAAAGCACTTTTGTCCGGAAAGAAATCCTTGGTTCTAATATAGCCGGGGGATGACGGTACCGGAAGAATAAGCACCGGCTAACTACGTGCCAGCAGCCGCGGTAATACGTAGGGTGCGAGCGTTAATCGGAATTACTGGGCGTAAAGCGTGCGCAGGCGGTTTGCTAAGACCGATGTGAAATCCCCGGGCTCAACCTGGGAACTGCATTGGTGACTGGCAGGCTAGAGTATGGCAGAGGGGGGTAGAATTCCACGTGTAGCAGTGAAATGCGTAGAGATGTGGAGGAATACCGATGGCGANNCAGCCCCCTGGGCCAATACTGACGCTCATGCACGAAAGCGTGGGGAGCAAACNGGATTAGATACCCTGGNAGTCCACGCCCTAAACGATGTCAACTAGTTNGTTGGGGATTCATTTNCTTAGTAACCGTAGCCTAACNNNNNNNGAAGN
KNZ12-9C	Proteobacteria	Betaproteobacteria	Burkholderiales	Burkholderiaceae	Burkholderia	KNZ	Kansas	USA	soil surry	high-throughput cultivation array	16S 27F	NNNNNNNNNTGCCTTACNNTGCAAGTCGAACGGCAGCACGGGTGCTTGCACCTGGTGGCGAGTGGCGAACGGGTGAGTAATACATCGGAACATGTCCTGTAGTGGGGGATAGCCCGGCGAAAGCCGGATTAATACCGCATACGATCTACGGATGAAAGCGGGGGACCTTCGGGCCTCGCGCTATAGGGTTGGCCGATGGCTGATTAGCTAGTTGGTGGGGTAAAGGCCTACCAAGGCGACGATCAGTAGCTGGTCTGAGAGGACGACCAGCCACACTGGGACTGAGACACGGCCCAGACTCCTACGGGAGGCAGCAGTGGGGAATTTTGGACAATGGGCGAAAGCCTGATCCAGCAATGCCGCGTGTGTGAAGAAGGCCTTCGGGTTGTAAAGCACTTTTGTCCGGAAAGAAATCCTTGGTTCTAATACAGCCGGGGGATGACGGTACCGGAAGAATAAGCACCGGCTAACTACGTGCCAGCAGCCGCGGTAATACGTAGGGTGCGAGCGTTAATCGGAATTACTGGGCGTAAAGCGTGCGCAGGCGGTTTGCTAAGACCGATGTGAAATCCCCGGGCTCAACCTGGGAACTGCATTGGTGACTGGCAGGCTAGAGTATGGCAGAGGGGGGTAGAATTCCACGTGTAGCAGTGAAATGCGTAGAGATGTGGAGGAATACCGATGGCGAANNCAGCCCCCTGGGCCAATACTGACGCTCATGCACGAAAGCGTGGGGAGCAAACAGGATTAGATACCCTGGNAGTCCACGCCCTAAACGATGTCAACTAGTTNGTNNGGGNNNNCNNTTTCCNNN
KNZ13-5C	Proteobacteria	Betaproteobacteria	Burkholderiales	Burkholderiaceae	Burkholderia	KNZ	Kansas	USA	soil surry	high-throughput cultivation array	16S 27F	NNNNNNNNNTNCCTTACNNTGCNGTCGAACGGCAGCACGGGTGCTTGCACCTGGTGGCGAGTGGCGAACGGGTGAGTAATACATCGGAACATGTCCTGTAGTGGGGGATAGCCCGGCGAAAGCCGGATTAATACCGCATACGATCTACGGATGAAAGCGGGGGACCTTCGGGCCTCGCGCTATAGGGTTGGCCGATGGCTGATTAGCTAGTTGGTGGGGTAAAGGCCTACCAAGGCGACGATCAGTAGCTGGTCTGAGAGGACGACCAGCCACACTGGGACTGAAACACGGCCCAGACTCCTACGGGAGGCAGCAGTGGGGAATTTTGGACAATGGGCGAAAGCCTGATCCAACAATGCCGCGTGTGTGAAGAAGGCCTTCGGGTTGTAAAGCACTTTTGTCCGGAAAGAAATCCTTGGTTCTAATACAGCCGGGGGATGACGGTACCGGAAGAATAAACACCGGCTAACTACGTGCCAGCAGCCGCGGTAATACNTAGGGTGCGAGCGTTAATCGGAATTACTGGGCGTAAAGCGTGCGCAGGCGGTTTGCTAAGACCGATGTGAAATCCCCGGGCTCAACCTGGGAACTGCATTGGTGACTGGCANGCTANAGTATGGCANAGGGGGGTAGAATTCCACGTGTAGCAGTGAAATGCGTAGAGATGTGGAGGAATACCNATGGCGAANGCAGCCCCCTGGGNCNATACTGACGCTCATGCACNANAGCGTGGGAGCAAACANGATTAGATACCCTGNTAGTGCACGCCCTAAACGANGTCAACTANTTGNTGGGGNNTNCATTTCCTTANNAACGNNANCTAACNNCNNNANNTTNANNNNNNNNNNNANGGTCGNNNNNANTAAAAANNNNNAANGANTNNNACGNGNNNANNNNNGCANN
KNZ14-7G	Proteobacteria	Betaproteobacteria	Burkholderiales	Burkholderiaceae	Burkholderia	KNZ	Kansas	USA	soil surry	high-throughput cultivation array	16S 27F	NNNNNNNNNTNNNTTACNNTGCAAGTCGAACGGCAGCACGGGTGCTTGCACCTGGTGGCGAGTGGCGAACGGGTGAGTAATACATCGGAACATGTCCTGTAGTGGGGGATAGCCCGGCGAAAGCCGGATTAATACCGCATACGATCTACGGATGAAAGCGGGGGACCTTCGGGCCTCGCGCTATAGGGTTGGCCGATGGCTGATTAGCTAGTTGGTGGGGTAAAGGCCTACCAAGGCGACGATCAGTAGCTGGTCTGAGAGGACGACCAGCCACACTGGGACTGAGACACGGCCCAGACTCCTACGGGAGGCAGCAGTGGGGAATTTTGGACAATGGGCGAAAGCCTGATCCAGCAATGCCGCGTGTGTGAAGAAGGCCTTCGGGTTGTAAAGCACTTTTGTCCGGAAAGAAATCCTTGGTTCTAATATAGCCGGGGGATGACGGTACCGGAAGAATAAGCACCGGCTAACTACGTGCCAGCAGCCGCGGTAATACGTAGGGTGCGAGCGTTAATCGGAATTACTGGGCGTAAAGCGTGCGCAGGCGGTTTGCTAAGACCGATGTGAAATCCCCGGGCTCAACCTGGGAACTGCATTGGTGACTGGCAGGCTAGAGTATGGCAGAGGGGGGTAGAATTCCACGTGTAGCAGTGAAATGCGTAGAGATGTGGAGGAATACCGATGGCGAANNCAGCCCCCTGGGCCAATACTGACGCTCATGCACGAAAGCGTGGGGAGCAAACNGGATTAGATACCCTGGNAGTCCACGCCCTAAACGATGTCAACTAGTTGTGGGNTTCATTTNCTTAGTANGTANCTAACGCNNNANTTGACCGCCNGGGGNNTANGGNNNNNANANTAAAANNNNNAAGGNAANTNNNNNG
TLI7-7D	Proteobacteria	Betaproteobacteria	Burkholderiales	Burkholderiaceae	Burkholderia	TLI	Kansas	USA	soil surry	high-throughput cultivation array	16S 27F	GNNNNNNGGCNNCNTANNNTGCAGTCGAACGGCAGCACGGGTGCTTGCACCTGGTGGCGAGTGGCGAACGGGTGAGTAATACATCGGAACATGTCCTGTAGTGGGGGATAGCCCGGCGAAAGCCGGATTAATACCGCATACGATCTACGGATGAAAGCGGGGGACCTTCGGGCCTCGCGCTATAGGGTTGGCCGATGGCTGATTAGCTAGTTGGTGGGGTAAAGGCCTACCAAGGCGACGATCAGTAGCTGGTCTGAGAGGACGACCAGCCACACTGGGACTGAGACACGGCCCAGACTCCTACGGGAGGCAGCAGTGGGGAATTTTGGACAATGGGCGAAAGCCTGATCCAGCAATGCCGCGTGTGTGAAGAAGGCCTTCGGGTTGTAAAGCACTTTTGTCCGGAAAGAAATCCTTGACTCTAATACAGTCGGGGGATGACGGTACCGGAAGAATAAGCACCGGCTAACTACGTGCCAGCAGCCGCGGTAATACGTAGGGTGCGAGCGTTAATCGGAATTACTGGGCGTAAAGCGTGCGCAGGCGGTTTGCTAAGACCGATGTGAAATCCCCGGGCTCAACCTGGGAACTGCATTGGTGACTGGCAGGCTAGAGTATGGCAGAGGGGGGTAGAATTCCACGTGTAGCAGTGAAATGCGTAGAGATGTGGAGGAATACCGATGGCGAAGGCAGCCCCCTGGGCCAATACTGACGCTCATGCACGAAAGCGTGGGGAGCAAACAGGATTAGATACCCTGGTAGTCCACGCCCTAAACGATGTCAACTAGTTGTTGGGGATTCATTTCCTTAGTAACGTAGCTAACGCGTGAAGTTGACCGCCTGGGGAGTACGGTCGCAAGATTAAAACTCAAAGGAATTGACGGGGACCCGCACAAGCGGTGGATGATGTGGATTAATTCGATGCANCGCGAAAAACCTTACCTACCCTTGACATGGTCGGAATCCTGCTGANNAGGNGGGAGTGCTCGAANAGANCGGNNGCACAGGGTGCTGCATGGNTGTCGTCAGCTCNNGTCNTGNNNANGNTGGGNTTAGTTCCCGCAACGAGNNCAACCNNNGNNCNTANTGCTACNCAGNNCACTNNNNNNNANTGNCGGNTGACAACNGNANGAAGGGNGGGGANNNANNTNNANTTCNNNNNNGGCCCNTNNNNNN
TLI7-11E	Proteobacteria	Betaproteobacteria	Burkholderiales	Burkholderiaceae	Burkholderia	TLI	Kansas	USA	soil surry	high-throughput cultivation array	16S 27F	GNNNNNNGNNNNNNTNNNNTGCAGTCGAACGGCAGCACGGGTGCTTGCACCTGGTGGCGAGTGGCGAACGGGTGAGTAATACATCGGAACATGTCCTGTAGTGGGGGATAGCCCGGCGAAAGCCGGATTAATACCGCATACGATCTACGGATGAAAGCGGGGGACCTTCGGGCCTCGCGCTATAGGGTTGGCCGATGGCTGATTAGCTAGTTGGTGGGGTAAAGGCCTACCAAGGCGACGATCAGTAGCTGGTCTGAGAGGACGACCAGCCACACTGGGACTGAGACACGGCCCAGACTCCTACGGGAGGCAGCAGTGGGGAATTTTGGACAATGGGCGAAAGCCTGATCCAGCAATGCCGCGTGTGTGAAGAAGGCCTTCGGGTTGTAAAGCACTTTTGTCCGGAAAGAAATCCTTGGCTCTAATACAGTCGGGGGATGACGGTACCGGAAGAATAAGCACCGGCTAACTACGTGCCAGCAGCCGCGGTAATACGTAGGGTGCAAGCGTTAATCGGAATTACTGGGCGTAAAGCGTGCGCAGGCGGTTTGCTAAGACCGATGTGAAATCCCCGGGCTCAACCTGGGAACTGCATTGGTGACTGGCAGGCTAGAGTATGGCANAGGGGGGTAGAATTCCACGTGTAGCAGTGAAATGCGTAGAGATGTGGAGGAATACCGATGGCGAAGGCAGCCCCCTGGGCCAATACTGACGCTCATGCNCGAAAGCGTGGGGGAGCAAACAGGANNNNATACCCTGGTAGTCCACACCCTAAACNATGTCANCTANTTGTTGGGGATTCATTTCCTTAGTNACGTANCTAACGCGNGNANNNG
TLI8-12B	Proteobacteria	Betaproteobacteria	Burkholderiales	Burkholderiaceae	Burkholderia	TLI	Kansas	USA	soil surry	high-throughput cultivation array	16S 27F	NNNNNGNNGCCTTACNNTGCAAGTCGAACGGCAGCACGGGTGCTTGCACCTGGTGGCGAGTGGCGAACGGGTGAGTAATACATCGGAACATGTCCTGTAGTGGGGGATAGCCCGGCGAAAGCCGGATTAATACCGCATACGATCTACGGATGAAAGCGGGGGACCTTCGGGCCTCGCGCTATAGGGTTGGCCGATGGCTGATTAGCTAGTTGGTGGGGTAAAGGCCTACCAAGGCGACGATCAGTAGCTGGTCTGAGAGGACGACCAGCCACACTGGGACTGAGACACGGCCCAGACTCCTACGGGAGGCAGCAGTGGGGAATTTTGGACAATGGGCGAAAGCCTGATCCAGCAATGCCGCGTGTGTGAAGAAGGCCTTCGGGTTGTAAAGCACTTTTGTCCGGAAAGAAATCCTTGACTCTAATACAGTCGGGGGATGACGGTACCGGAAGAATAAGCACCGGCTAACTACGTGCCAGCAGCCGCGGTAATACGTAGGGTGCGAGCGTTAATCGGAATTACTGGGCGTAAAGCGTGCGCAGGCGGTTTGCTAAGACCGATGTGAAATCCCCGGGCTCAACCTGGGAACTGCATTGGTGACTGGCAGGCTAGAGTATGGCAGAGGGGGGTAGAATTCCACGTGTAGCAGTGNNTGCGTAGAGATGTGGAGGAATACCGATGGCGAAGGCAGCCCCCTGGGCCAATACTGACGCTCATGCACGAAAGCGTGGGGAGCAAACAGGATTAGATACCCTGGTAGTCCACGCCCTAAACGATGTCAACTAGTTGNN
TLI8-7F	Proteobacteria	Betaproteobacteria	Burkholderiales	Burkholderiaceae	Burkholderia	TLI	Kansas	USA	soil surry	high-throughput cultivation array	16S 27F	NNNNNGNNNNCCTTACNNTGCAGTCGAACGGCAGCACGGGTGCTTGCACCTGGTGGCGAGTGGCGAACGGGTGAGTAATACATCGGAACATGTCCTGTAGTGGGGGATAGCCCGGCGAAAGCCGGATTAATACCGCATACGATCTATGGATGAAAGCGGGGGACCTTCGGGCCTCGCGCTATAGGGTTGGCCGATGGCTGATTAGCTAGTTGGTGGGGTAAAGGCCTACCAAGGCGACGATCAGTAGCTGGTCTGAGAGGACGACCAGCCACACTGGGACTGAGACACGGCCCAGACTCCTACGGGAGGCAGCAGTGGGGAATTTTGGACAATGGGCGAAAGCCTGATCCAGCAATGCCGCGTGTGTGAAGAAGGCCTTCGGGTTGTAAAGCACTTTTGTCCGGAAAGAAATCCTTGGCTCTAATACAGTCGGGGGATGACGGTACCGGAAGAATAAGCACCGGCTAACTACGTGCCAGCAGCCGCGGTAATACGTAGGGTGCAAGCGTTAATCGGAATTACTGGGCGTAAAGCGTGCGCAGGCGGTTTGCTAAGACCGATGTGAAATCCCCGGGCTCAACCTGGGAACTGCATTGGTGACTGGCAGGCTAGAGTATGGCAGAGGGGGGTAGAATTCCACGTGTAGCAGTGAAATGCGTAGAGATGTGGAGGAATACCGATGGCGAANGCAGCCCCCTGGGCCAATACTGACGCTCATGCACGAAAGCGTGGGGAGCAAACAGGATTAGATACCCTGGGTAGTCCACGCCCT
TLI8-12C	Proteobacteria	Betaproteobacteria	Burkholderiales	Burkholderiaceae	Burkholderia	TLI	Kansas	USA	soil surry	high-throughput cultivation array	16S 27F	NNNNNNGNNTGCCTTNCNNTGCAAGTCGAACGGCAGCACGGGTGCTTGCACCTGGTGGCGAGTGGCGAACGGGTGAGTAATACATCGGAACATGTCCTGTAGTGGGGGATAGCCCGGCGAAAGCCGGATTAATACCGCATACGATCTAGGGATGAAAGCGGGGGACCTTCGGGCCTCGCGCTATAGGGTTGGCCGATGGCTGATTAGCTAGTTGGTGGGGTAAAGGCCTACCAAGGCGACGATCAGTAGCTGGTCTGAGAGGACGACCAGCCACACTGGGACTGAGACACGGCCCAGACTCCTACGGGAGGCAGCAGTGGGGAATTTTGGACAATGGGCGAAAGCCTGATCCAGCAATGCCGCGTGTGTGAAGAAGGCCTTCGGGTTGTAAAGCACTTTTGTCCGGAAAGAAATCCTTGGCTCTAATACAGCCGGGGGATGACGGTACCGGAAGAATAAGCACCGGCTAACTACGTGCCAGCAGCCGCGGTAATACGTAGGGTGCAAGCGTTAATCGGAATTACTGGGCGTAAAGCGTGCGCAGGCGGTTTGCTAANACCGATGTGAAATCCCCGGGCTCAACCTGGGAACTGCATTGGTGACTGGCAGGCTAGAGTATGGCAGAGGGGGGTAGAATTCCACGTGTAGCAGTGAAATGCGTANAGATGTGGAGGAATACCGATGGCGAANGCAGCCCCCTGGGCCAATACTGACGCTCATGCACGAAAGCGTGGGGGAGCAAACAGGATTANATACCCTGGNA
TLI8-1E	Proteobacteria	Betaproteobacteria	Burkholderiales	Burkholderiaceae	Burkholderia	TLI	Kansas	USA	soil surry	high-throughput cultivation array	16S 27F	NNNNNNNGGNNNNCNTANNNTGCAAGTCGAACGGCAGCACGGGTGCTTGCACCTGGTGGCGAGTGGCGAACGGGTGAGTAATACATCGGAACATGTCCTGTAGTGGGGGATAGCCCGGCGAAAGCCGGATTAATACCGCATACGATCTACGGATGAAAGCGGGGGACCTTCGGGCCTCGCGCTATAGGGTTGGCCGATGGCTGATTAGCTAGTTGGTGGGGTAAAGGCCTACCAAGGCGACGATCAGTAGCTGGTCTGAGAGGACGACCAGCCACACTGGGACTGAGACACGGCCCAGACTCCTACGGGAGGCAGCAGTGGGGAATTTTGGACAATGGGCGAAAGCCTGATCCAGCAATGCCGCGTGTGTGAAGAAGGCCTTCGGGTTGTAAAGCACTTTTGTCCGGAAAGAAATCCTTGGTTCTAATATAGCCGGGGGATGACGGTACCGGAAGAATAAGCACCGGCTAACTACGTGCCAGCAGCCGCGGTAATACGTAGGGTGCGAGCGTTAATCGGAATTACTGGGCGTAAAGCGTGCGCAGGCGGTTTGCTAAGACCGATGTGAAATCCCCGGGCTCAACCTGGGAACTGCATTGGTGACTGGCAGGCTAGAGTATGGCAGAGGGGGGTAGAATTCCACGTGTAGCAGTGAAATGCGTAGAGATGTGGAGGAATACCGATGGCGAAGGCAGCCCCCTGGGCCAATACTGACGCTCATGCACGAAAGCGTGGGGAGCAAACAGGATTAGATACCCTGGTAGTCCACGCCCTAAACGATGTCAACTAGTTGTTGGGGATTCATTTCCTTANTAACGTAGCTNACGCGTGAAGTTGACCGCCTGGGGAGTACGGTCGCAAGATTAAAACTCNAAGGAATTGACGGGGACCCGCACAAGCGGTGNATGATGTGGATTAATTCGATGCNACGCGAAAACCTTACCTACCCTTGACNTGGTCGGAATCCTGCTGAGAGNNNGGNNTGCTCGAAAGANAACCGNCGCNNAGGTGCTGCNTGGNNTGTCGNCAGCTCNTGNCGTGANATGTTGGGNTAANNNCCGCAACGANNNCNACCCNNGNNCNTNNNNCNNACNCCANNANCCNNNNNTAAGGNNNCTGCCGGTGANNNCNNNNNNNNNGGGGNATGACGTTCNAGNNCCCTCNNNGNNNCNTNNGGGGNNNGNGN
TLI8-6A	Proteobacteria	Betaproteobacteria	Burkholderiales	Burkholderiaceae	Burkholderia	TLI	Kansas	USA	soil surry	high-throughput cultivation array	16S 27F	NNNNNNNGGNTGCCTTACNNTGCAAGTCGAACGGCAGCACGGGTGCTTGCACCTGGTGGCGAGTGGCGAACGGGTGAGTAATACATCGGAACATGTCCTGTAGTGGGGGATAGCCCGGCGAAAGCCGGATTAATACCGCATACGATCTACGGATGAAAGCGGGGGACCTTCGGGCCTCGCGCTATAGGGTTGGCCGATGGCTGATTAGCTAGTTGGTGGGGTAAAGGCCTACCAAGGCGACGATCAGTAGCTGGTCTGAGAGGACGACCAGCCACACTGGGACTGAGACACGGCCCAGACTCCTACGGGAGGCAGCAGTGGGGAATTTTGGACAATGGGCGAAAGCCTGATCCAGCAATGCCGCGTGTGTGAAGAAGGCCTTCGGGTTGTAAAGCACTTTTGTCCGGAAAGAAATCCTTGGCTCTAATACAGCCGGGGGATGACGGTACCGGAAGAATAAGCACCGGCTAACTACGTGCCAGCAGCCGCGGTAATACGTAGGGTGCAAGCGTTAATCGGAATTACTGGGCGTAAAGCGTGCGCAGGCGGTTTGCTAAGACCGATGTGAAATCCCCGGGCTCAACCTGGGAACTGCATTGGTGACTGGCAGGCTAGAGTATGGCAGAGGGGGGTAGAATTCCACGTGTAGCAGTGAAATGCGTAGAGATGTGGAGGAATACCGATGGCGAANNCAGCCCCCTGGGCCAATACTGACGCTCATGCACGAAAGCGTGGGGAGCAAACNGGATTAGATACCCTGGTAGTCCACGCCCTAAACGATGTCAACTAGTTGTTGGGGGATTCA
TLI8-6H	Proteobacteria	Betaproteobacteria	Burkholderiales	Burkholderiaceae	Burkholderia	TLI	Kansas	USA	soil surry	high-throughput cultivation array	16S 27F	NNNNNNNGNNNNGCCTTNNNNTGCAAGTCGAACGGCAGCACGGGTGCTTGCACCTGGTGGCGAGTGGCGAACGGGTGAGTAATACATCGGAACATGTCCTGTAGTGGGGGATAGCCCGGCGAAAGCCGGATTAATACCGCATACGATCTACGGATGAAAGCGGGGGACCTTCGGGCCTCGCGCTATAGGGTTGGCCGATGGCTGATTAGCTAGTTGGTGGGGTAAAGGCCTACCAAGGCGACGATCAGTAGCTGGTCTGAGAGGACGACCAGCCACACTGGGACTGAGACACGGCCCAGACTCCTACGGGAGGCAGCAGTGGGGAATTTTGGACAATGGGCGAAAGCCTGATCCAGCAATGCCGCGTGTGTGAAGAAGGCCTTCGGGTTGTAAAGCACTTTTGTCCGGAAAGAAATCCTTGACTCTAATACAGTCGGGGGATGACGGTACCGGAAGAATAAGCACCGGCTAACTACGTGCCAGCAGCCGCGGTAATACGTAGGGTGCGAGCGTTAATCGGAATTACTGGGCGTAAAGCGTGCGCAGGCGGTTTGCTAAGACCGATGTGAAATCCCCGGGCTCAACCTGGGAACTGCATTGGTGACTGGCAGGCTAGAGTATGGCAGAGGGGGGTAGAATTCCACGTGTAGCAGTGAAATGCGTAGAGATGTGGAGGAANTACCGATGGCGAANNCAGCCCCCTGGGCCAATACTGACGCTCATGCACGAAAGCGTGGGGAGCAAACNGGATTAGATACCCNGGTAGT
TLI6-6F	Proteobacteria	Betaproteobacteria	Burkholderiales	Burkholderiaceae	Burkholderia	TLI	Kansas	USA	soil surry	high-throughput cultivation array	16S 27F	NNNNNNNGNNNNTTACNNNTGCAGTCGAACGGCAGCACGGGTGCTTGCACCTGGTGGCGAGTGGCGAACGGGTGAGTAATACATCGGAACATGTCCTGTAGTGGGGGATAGCCCGGCGAAAGCCGGATTAATACCGCATACGATCTACGGATGAAAGCGGGGGACCTTCGGGCCTCGCGCTATAGGGTTGGCCGATGGCTGATTAGCTAGTTGGTGGGGTAAAGGCCTACCAAGGCGACGATCAGTAGCTGGTCTGAGAGGACGACCAGCCACACTGGGACTGAGACACGGCCCAGACTCCTACGGGAGGCAGCAGTGGGGAATTTTGGACAATGGGCGAAAGCCTGATCCAGCAATGCCGCGTGTGTGAAGAAGGCCTTCGGGTTGTAAAGCACTTTTGTCCGGAAAGAAATCCTTGACTCTAATACAGTCGGGGGATGACGGTACCGGAAGAATAAGCACCGGCTAACTACGTGCCAGCAGCCGCGGTAATACGTAGGGTGCGAGCGTTAATCGGAATTACTGGGCGTAAAGCGTGCGCAGGCGGTTTGCTAAGACCGATGTGAAATCCCCGGGCTCAACCTGGGAACTGCATTGGTGACTGGCAGGCTAGAGTATGGCAGAGGGGGGTAGAATTCCACGTGTAGCAGTGAAATGCGTAGAGATGTGGAGGAATACCGATGGCGAAGGCAGCCCCCTGGGCCAATACTGACGCTCATGCACGAAAGCGTGGGGAGCAAACAGGANTAGATACCCTGGGTAGTCCACGCCCTAAACGATG
TLI8-4B	Proteobacteria	Betaproteobacteria	Burkholderiales	Burkholderiaceae	Burkholderia	TLI	Kansas	USA	soil surry	high-throughput cultivation array	16S 27F	NNNNNNNNGGNNNNCNTANNNTGCAGTCGAACGGCAGCACGGGTGCTTGCACCTGGTGGCGAGTGGCGAACGGGTGAGTAATACATCGGAACATGTCCTGTAGTGGGGGATAGCCCGGCGAAAGCCGGATTAATACCGCATACGATCTACGGATGAAAGCGGGGGACCTTCGGGCCTCGCGCTATAGGGTTGGCCGATGGCTGATTAGCTAGTTGGTGGGGTAAAGGCCTACCAAGGCGACGATCAGTAGCTGGTCTGAGAGGACGACCAGCCACACTGGGACTGAGACACGGCCCAGACTCCTACGGGAGGCAGCAGTGGGGAATTTTGGACAATGGGCGAAAGCCTGATCCAGCAATGCCGCGTGTGTGAAGAAGGCCTTCGGGTTGTAAAGCACTTTTGTCCGGAAAGAAATCCTTGACTCTAATACAGTCGGGGGATGACGGTACCGGAAGAATAAGCACCGGCTAACTACGTGCCAGCAGCCGCGGTAATACGTAGGGTGCGAGCGTTAATCGGAATTACTGGGCGTAAAGCGTGCGCAGGCGGTTTGCTAAGACCGATGTGAAATCCCCGGGCTCAACCTGGGAACTGCATTGGTGACTGGCAGGCTAGAGTATGGCAGAGGGGGGTAGAATTCCACGTGTAGCAGTGAAATGCGTAGAGATGTGGAGGAATACCGATGGCGAAGGCAGCCCCCTGGGCCAATACTGACGCTCATGCACGAAAGCGTGGGGAGCAAACAGGATTAGATACCCTGGTAGTCCACGCCCTAAACGATGTCAACTAGTTGTTGGGGATTCATTTCCTTAGTAACGTAGCTAACGCGTGAAGTTGACCGCCTGGGGAGTACGGTCGCAAGATTAAAACTCAAAGGAATTGACGGGGACCCGCACAAGCGGTGGATGATGTGGATTAATTCGATGCAACGCGAAAAACCTTACCTACCCTTGACATGGTCGGAATCCTGCTGAGAGGNGGGNGTGCTCGAAAGAGANCGGCGCACNNNGCTGCATGGCTGTCGTCAGCTCNNGTCGTGNNATGNTGGGNTAAGTCCCGCAACGAGCGCAACCCNNNTCCTTANNNCTACNCANAGCNNNNNTAAGNNNNNNNG
TLI7-12D	Proteobacteria	Betaproteobacteria	Burkholderiales	Burkholderiaceae	Burkholderia	TLI	Kansas	USA	soil surry	high-throughput cultivation array	16S 27F	NNNNNNNNGNNNNNTANNNTGCAGTCGAACGGCAGCACGGGTGCTTGCACCTGGTGGCGAGTGGCGAACGGGTGAGTAATACATCGGAACATGTCCTGTAGTGGGGGATAGCCCGGCGAAAGCCGGATTAATACCGCATACGATCTACGGATGAAAGCGGGGGACCTTCGGGCCTCGCGCTATAGGGTTGGCCGATGGCTGATTAGCTAGTTGGTGGGGTAAAGGCCTACCAAGGCGACGATCAGTAGCTGGTCTGAGAGGACGACCAGCCACACTGGGACTGAGACACGGCCCAGACTCCTACGGGAGGCAGCAGTGGGGAATTTTGGACAATGGGCGAAAGCCTGATCCAGCAATGCCGCGTGTGTGAAGAAGGCCTTCGGGTTGTAAAGCACTTTTGTCCGGAAAGAAATCCTTGACTCTAATACAGTCGGGGGATGACGGTACCGGAAGAATAAGCACCGGCTAACTACGTGCCAGCAGCCGCGGTAATACGTAGGGTGCGAGCGTTAATCGGAATTACTGGGCGTAAAGCGTGCGCAGGCGGTTTGCTAAGACCGATGTGAAATCCCCGGGCTCAACCTGGGAACTGCATTGGTGACTGGCAGGCTAGAGTATGGCAGAGGGGGGTAGAATTCCACGTGTAGCAGTGAAATGCGTAGAGATGTGGAGGAATACCGATGGCGAAGGCAGCCCCCTGGGCCAATACTGACGCTCATGCACGAAAGCGTGGGGAGCAAACAGGATTAGATACCCTGGTAGTCCACGCCCTAAACGATGTCAACTAGTTGTTGGGGATTCATTTCCTTAGTAACGTAGCTAACGCGTGAAGTTGACCGCCTGGGGAGTACGGTCGCAAGATTAAAACTCAAAGGAATTGACGGGGACCCGCACAAGCGGTGGNATGATGTGGATTAATTCGATGCAACGCGAAAAACCTTACCTACCCTTGACATGGTCNGAATCCTGCTGANAGGNGGGAGTGCTCGAAAGANAANCGGCGCACAGGTGCTGCATGGCTGTCGTCANCTCNTGTCGTGAGATGNTGGGTNAGTCCCGCANCGANCGCNACCCNNNNCCTNNTTGCTACGCAANNNCNNNTNNAAGNANACTGNNGGTGACNAANCNGNAGGAANNNGGGATGNNNNTCNNNNCCCNNAN
TLI7-6G	Proteobacteria	Betaproteobacteria	Burkholderiales	Burkholderiaceae	Burkholderia	TLI	Kansas	USA	soil surry	high-throughput cultivation array	16S 27F	NNNNNNNNNGNNNNNTANNNTGCAAGTCGAACGGCAGCACGGGTGCTTGCACCTGGTGGCGAGTGGCGAACGGGTGAGTAATACATCGGAACATGTCCTGTAGTGGGGGATAGCCCGGCGAAAGCCGGATTAATACCGCATACGATCTACGGATGAAAGCGGGGGACCTTCGGGCCTCGCGCTATAGGGTTGGCCGATGGCTGATTAGCTAGTTGGTGGGGTAAAGGCCTACCAAGGCGACGATCAGTAGCTGGTCTGAGAGGACGACCAGCCACACTGGGACTGAGACACGGCCCAGACTCCTACGGGAGGCAGCAGTGGGGAATTTTGGACAATGGGCGAAAGCCTGATCCAGCAATGCCGCGTGTGTGAAGAAGGCCTTCGGGTTGTAAAGCACTTTTGTCCGGAAAGAAATCCTTGACTCTAATACAGTCGGGGGATGACGGTACCGGAAGAATAAGCACCGGCTAACTACGTGCCAGCAGCCGCGGTAATACGTAGGGTGCGAGCGTTAATCGGAATTACTGGGCGTAAAGCGTGCGCAGGCGGTTTGCTAAGACCGATGTGAAATCCCCGGGCTCAACCTGGGAACTGCATTGGTGACTGGCAGGCTAGAGTATGGCAGAGGGGGGTAGAATTCCACGTGTAGCAGTGAAATGCGTAGAGATGTGGAGGAATACCGATGGCGAAGGCAGCCCCCTGGGCCAATACTGACGCTCATGCACGAAAGCGTGGGGAGCAAACAGGATTAGATACCCTGGTAGTCCACGCCCTAAACGATGTCAACTAGTTGTTGGGGATTCATTTCCTTAGTAACGTAGCTAACGCGTGAAGTTGACCGCCTGGGGAGTACGGTCGCAAGATTAAAACTCAAAGGAATTGACGGGGACCCGCACAAGCGGTGGATGATGTGGATTAATTCGATGCAACGCGAAAAACCTTACCTACCCTTGACATGGNCGGAATCCTGCTGAGAGGCGGGAGTGCTCGAAANANANCGGCGCACNGNTGCTGCATGGCTGTCGTCAGCTCGTGTCGTGAGATGTTNGGNTNAGTCCCGCAACGANCNCAANCNNNNTNNNNNNCTACNCAAGANCNNTCTNNNANNACTGCCGGNNGANNANNGNAGNANNNNGGGGNTGACGTCNAGTCNNN
TLI8-8B	Proteobacteria	Betaproteobacteria	Burkholderiales	Burkholderiaceae	Burkholderia	TLI	Kansas	USA	soil surry	high-throughput cultivation array	16S 27F	NNNNNNNNNNCCTTACNNTGCAAGTCGAACGGCAGCACGGGTGCTTGCACCTGGTGGCGAGTGGCGAACGGGTGAGTAATACATCGGAACATGTCCTGTAGTGGGGGATAGCCCGGCGAAAGCCGGATTAATACCGCATACGATCTACGGATGAAAGCGGGGGACCTTCGGGCCTCGCGCTATAGGGTTGGCCGATGGCTGATTAGCTAGTTGGTGGGGTAAAGGCCTACCAAGGCGACGATCAGTAGCTGGTCTGAGAGGACGACCAGCCACACTGGGACTGAGACACGGCCCAGACTCCTACGGGAGGCAGCAGTGGGGAATTTTGGACAATGGGCGAAAGCCTGATCCAGCAATGCCGCGTGTGTGAAGAAGGCCTTCGGGTTGTAAAGCACTTTTGTCCGGAAAGAAATCCTTGACTCTAATACAGTCGGGGGATGACGGTACCGGAAGAATAAGCACCGGCTAACTACGTGCCAGCAGCCGCGGTAATACGTAGGGTGCGAGCGTTAATCGGAATTACTGGGCGTAAAGCGTGCGCAGGCGGTTTGCTAAGACCGATGTGAAATCCCCGGGCTCAACCTGGGAACTGCATTGGTGACTGGCAGGCTAGAGTATGGCAGAGGGGGGTAGAATTCCACGTGTAGCAGTGAAATGCGTAGAGATGTGGAGGAATACCGATGGCGAANNCAGCCCCCTGGGCCAATACTGACGCTCATGCACGAAAGCGTGGGGAGCAAACAGGATTAGATACCCTGGTAGTNN
TLI9-10A	Proteobacteria	Betaproteobacteria	Burkholderiales	Burkholderiaceae	Burkholderia	TLI	Kansas	USA	soil surry	high-throughput cultivation array	16S 27F	NNNNNNNNNNCCTTACNNTGCAGTCGAACGGCAGCACGGGTGCTTGCACCTGGTGGCGAGTGGCGAACGGGTGAGTAATACATCGGAACATGTCCTGTAGTGGGGGATAGCCCGGCGAAAGCCGGATTAATACCGCATACGATCTACGGATGAAAGCGGGGGACCTTCGGGCCTCGCGCTATAGGGTTGGCCGATGGCTGATTAGCTAGTTGGTGGGGTAAAGGCCTACCAAGGCGACGATCAGTAGCTGGTCTGAGAGGACGACCAGCCACACTGGGACTGAGACACGGCCCAGACTCCTACGGGAGGCAGCAGTGGGGAATTTTGGACAATGGGCGAAAGCCTGATCCAGCAATGCCGCGTGTGTGAAGAAGGCCTTCGGGTTGTAAAGCACTTTTGTCCGGAAAGAAATCCTTGACTCTAATACAGTCGGGGGATGACGGTACCGGAAGAATAAGCACCGGCTAACTACGTGCCAGCAGCCGCGGTAATACGTAGGGTGCGAGCGTTAATCGGAATTACTGGGCGTAAAGCGTGCGCAGGCGGTTTGCTAAGACCGATGTGAAATCCCCGGGCTCAACCTGGGAACTGCATTGGTGACTGGCAGGCTAGAGTATGGCAGAGGGGGGTAGAATTCCACGTGTAGCAGTGAAATGCGTAGAGATGTGGAGGAATACCGATGGCGAANGCAGCCCCCTGGGCCAATACTGACGCTCATGCACGAAAGCGTGGGGAGCAAACAGGATTAGATACCCTGGTAGTCCACGCCCTAAACGATGTCAACTAGTTGTTGGGGGATTN
TLI8-9A	Proteobacteria	Betaproteobacteria	Burkholderiales	Burkholderiaceae	Burkholderia	TLI	Kansas	USA	soil surry	high-throughput cultivation array	16S 27F	NNNNNNNNNNGCCTTACNNTGCAAGTCGAACGGCAGCACGGGTGCTTGCACCTGGTGGCGAGTGGCGAACGGGTGAGTAATACATCGGAACATGTCCTGTAGTGGGGGATAGCCCGGCGAAAGCCGGATTAATACCGCATACGATCTACGGATGAAAGCGGGGGACCTTCGGGCCTCGCGCTATAGGGTTGGCCGATGGCTGATTAGCTAGTTGGTGGGGTAAAGGCCTACCAAGGCGACGATCAGTAGCTGGTCTGAGAGGACGACCAGCCACACTGGGACTGAGACACGGCCCAGACTCCTACGGGAGGCAGCAGTGGGGAATTTTGGACAATGGGCGAAAGCCTGATCCAGCAATGCCGCGTGTGTGAAGAAGGCCTTCGGGTTGTAAAGCACTTTTGTCCGGAAAGAAATCCTTGACTCTAATACAGTCGGGGGATGACGGTACCGGAAGAATAAGCACCGGCTAACTACGTGCCAGCAGCCGCGGTAATACGTAGGGTGCGAGCGTTAATCGGAATTACTGGGCGTAAAGCGTGCGCAGGCGGTTTGCTAAGACCGATGTGAAATCCCCGGGCTCAACCTGGGAACTGCATTGGTGACTGGCAGGCTAGAGTATGGCAGAGGGGGGTAGAATTCCACGTGTAGCAGTGAAATGCGTAGAGATGTGGAGGAATACCGATGGCGAAGGCAGCCCCCTGGGCCAATACTGACGCTCATGCACGAAAGCGTGGGGAGCAAACAGGATTAGATACCCTGGT
TLI8-2E	Proteobacteria	Betaproteobacteria	Burkholderiales	Burkholderiaceae	Burkholderia	TLI	Kansas	USA	soil surry	high-throughput cultivation array	16S 27F	NNNNNNNNNNGCCTTACNNTGCAAGTCGAACGGCAGCACGGGTGCTTGCACCTGGTGGCGAGTGGCGAACGGGTGAGTAATACATCGGAACATGTCCTGTAGTGGGGGATAGCCCGGCGAAAGCCGGATTAATACCGCATACGATCTAGGGATGAAAGCGGGGGACCTTCGGGCCTCGCGCTATAGGGTTGGCCGATGGCTGATTAGCTAGTTGGTGGGGTAAAGGCCTACCAAGGCGACGATCAGTAGCTGGTCTGAGAGGACGACCAGCCACACTGGGACTGAGACACGGCCCAGACTCCTACGGGAGGCAGCAGTGGGGAATTTTGGACAATGGGCGAAAGCCTGATCCAGCAATGCCGCGTGTGTGAAGAAGGCCTTCGGGTTGTAAAGCACTTTTGTCCGGAAAGAAATCCTTGGCTCTAATACAGCCGGGGGATGACGGTACCGGAAGAATAAGCACCGGCTAACTACGTGCCAGCAGCCGCGGTAATACGTAGGGTGCAAGCGTTAATCGGAATTACTGGGCGTAAAGCGTGCGCAGGCGGTTTGCTAAGACCGATGTGAAATCCCCGGGCTCAACCTGGGAACTGCATTGGTGACTGGCAGGCTAGAGTATGGCAGAGGGGGGTAGAATTCCACGTGTAGCAGTGAAATGCGTAGAGATGTGGAGGAATACCGATGGCGAANNCAGCCCCCTGGGCCAATACTGACGCTCATGCACGAAAGCGTGGGGAGCAAACAGNATTAGATACCCTGGTAGTCCACGCCCTAAACGATGTCAACTANNNNNN
TLI7-10C	Proteobacteria	Betaproteobacteria	Burkholderiales	Burkholderiaceae	Burkholderia	TLI	Kansas	USA	soil surry	high-throughput cultivation array	16S 27F	NNNNNNNNNNGCNNNNTANNNTGCAGTCGAACGGCAGCACGGGTGCTTGCACCTGGTGGCGAGTGGCGAACGGGTGAGTAATACATCGGAACATGTCCTGTAGTGGGGGATAGCCCGGCGAAAGCCGGATTAATACCGCATACGATCTACGGATGAAAGCGGGGGACCTTCGGGCCTCGCGCTATAGGGTTGGCCGATGGCTGATTAGCTAGTTGGTGGGGTAAAGGCCTACCAAGGCGACGATCAGTAGCTGGTCTGAGAGGACGACCAGCCACACTGGGACTGAGACACGGCCCAGACTCCTACGGGAGGCAGCAGTGGGGAATTTTGGACAATGGGCGAAAGCCTGATCCAGCAATGCCGCGTGTGTGAAGAAGGCCTTCGGGTTGTAAAGCACTTTTGTCCGGAAAGAAATCCTTGACTCTAATACAGTCGGGGGATGACGGTACCGGAAGAATAAGCACCGGCTAACTACGTGCCAGCAGCCGCGGTAATACGTAGGGTGCGAGCGTTAATCGGAATTACTGGGCGTAAAGCGTGCGCAGGCGGTTTGCTAAGACCGATGTGAAATCCCCGGGCTCAACCTGGGAACTGCATTGGTGACTGGCAGGCTAGAGTATGGCAGAGGGGGGTAGAATTCCACGTGTAGCAGTGAAATGCGTAGAGATGTGGAGGAATACCGATGGCGAAGGCAGCCCCCTGGGCCAATACTGACGCTCATGCACGAAAGCGTGGGGAGCAAACAGGATTAGATACCCTGGTAGTCCACGCCCTAAACGATGTCAACTAGTTGTTGGGGATTCATTTCCTTAGTAACGTAGCTAACGCGTGAAGTTGACCGCCTGGGGAGTACGGTCGCAAGATTAAAACTCAAAGGAATTGACGGGGACCCGCACAAGCGGTGGATGATGTGGATTAATTCGATGCAACGCGAAAAACCTTACCTACCCTTGACATGGTCGGAATCCTGCTGAGAGGCGGGNNTGCTCGAAAGANAACCGGCGCACAGNGCTGCATGGCTGTCGTCAGCTCGTGTCGTGANATNNNNNTAAGTCCCNCAACGAGCNCNNCCNNGTCCTTANTTGCTACNCANNANNNNNNTANGAANACTGNCNGGTGACAANCCGNANGNNNNNN
TLI7-8G	Proteobacteria	Betaproteobacteria	Burkholderiales	Burkholderiaceae	Burkholderia	TLI	Kansas	USA	soil surry	high-throughput cultivation array	16S 27F	NNNNNNNNNNGNNTTANNNTGCNAGTCGAACGGCAGCACGGGTGCTTGCACCTGGTGGCGAGTGGCGAACGGGTGAGTAATACATCGGAACATGTCCTGTAGTGGGGGATAGCCCGGCGAAAGCCGGATTAATACCGCATACGATCTATGGATGAAAGCGGGGGACCTTCGGGCCTCGCGCTATAGGGTTGGCCGATGGCTGATTAGCTAGTTGGTGGGGTAAAGGCCTACCAAGGCGACGATCAGTAGCTGGTCTGAGAGGACGACCAGCCACACTGGGACTGAGACACGGCCCAGACTCCTACGGGAGGCAGCAGTGGGGAATTTTGGACAATGGGCGAAAGCCTGATCCAGCAATGCCGCGTGTGTGAAGAAGGCCTTCGGGTTGTAAAGCACTTTTGTCCGGAAAGAAATCCTTGGCTCTAATACAGTCGGGGGATGACGGTACCGGAAGAATAAGCACCGGCTAACTACGTGCCAGCAGCCGCGGTAATACGTAGGGTGCAAGCGTTAATCGGAATTACTGGGCGTAAAGCGTGCGCAGGCGGTTTGCTAAGACCGATGTGAAATCCCCGGGCTCAACCTGGGAACTGCATTGGTGACTGGCAGGCTAGAGTATGGCAGAGGGGGGTAGAATTCCACGTGTAGCAGTGAAATGCGTAGAGATGTGGAGGAATACCGATGGCGAAGGCAGCCCCCTGGGCCAATACTGACGCTCATGCACGAAAGCGTGGGGAGCAAACAGGATTAGATACCCTGGNTAGTCCACGCCCTAAACGATGTCAACTAGTTGTTGGGGATTCATTTCCTTAGTAACGTAGCTAACGCGTGAAGNTGACCGCCTGGGGGAGTACGGTCGCAGNTTAAAACTCAAAGGAATTGACGGGGACCCGCACAAGCNGTGGATGATGTGGATTAANTCGATGCAACGCGAAAAACCTTACCTACCCTTGACNTGGTCGGAATCNTGAANAGATTCGGANTGCTCNAAAGAAANCNGNNGCACAGGTGCTTGCATGGCTGTCGTCANNTCNNGTNNNGNNANGTTGGGNTAANTCCCGCACGANCGCAACCNTTGNNCNTANTTGCTANCNAANNNCNCNTCTANGANNCTGGCCGNNGNNNAANCCGNAGNNANNNGGGGANNNNNNNTCN
TLI7-9C	Proteobacteria	Betaproteobacteria	Burkholderiales	Burkholderiaceae	Burkholderia	TLI	Kansas	USA	soil surry	high-throughput cultivation array	16S 27F	NNNNNNNNNNNCTTNNNNTGCAGTCGAACGGCAGCACGGGTGCTTGCACCTGGTGGCGAGTGGCGAACGGGTGAGTAATACATCGGAACATGTCCTGTAGTGGGGGATAGCCCGGCGAAAGCCGGATTAATACCGCATACGATCTACGGATGAAAGCGGGGGACCTTCGGGCCTCGCGCTATAGGGTTGGCCGATGGCTGATTAGCTAGTTGGTGGGGTAAAGGCCTACCAAGGCGACGATCAGTAGCTGGTCTGAGAGGACGACCAGCCACACTGGGACTGAGACACGGCCCAGACTCCTACGGGAGGCAGCAGTGGGGAATTTTGGACAATGGGCGAAAGCCTGATCCAGCAATGCCGCGTGTGTGAAGAAGGCCTTCGGGTTGTAAAGCACTTTTGTCCGGAAAGAAATCCTTGACTCTAATACAGTCGGGGGATGACGGTACCGGAAGAATAAGCACCGGCTAACTACGTGCCAGCAGCCGCGGTAATACGTAGGGTGCGAGCGTTAATCGGAATTACTGGGCGTAAAGCGTGCGCAGGCGGTTTGCTAAGACCGATGTGAAATCCCCGGGCTCAACCTGGGAACTGCATTGGTGACTGGCAGGCTAGAGTATGGCAGAGGGGGGTAGAATTCCACGTGTAGCAGTGAAATGCGTAGAGATGTGGAGGAATACCGATGGCGAANNCAGCCCCCTGGGCCAATACTGACGCTCATGCACGAAAGCGTGGGGAGCAAACAGGATTAGATACCCTGGTAGTCCACGCCCTAAACGATGTCAACTAGTNGTTNGGGGATTCATTNNN
TLI7-10E	Proteobacteria	Betaproteobacteria	Burkholderiales	Burkholderiaceae	Burkholderia	TLI	Kansas	USA	soil surry	high-throughput cultivation array	16S 27F	NNNNNNNNNNNGNNNTANNNTGCAGTCGAACGGCAGCACGGGTGCTTGCACCTGGTGGCGAGTGGCGAACGGGTGAGTAATACATCGGAACATGTCCTGTAGTGGGGGATAGCCCGGCGAAAGCCGGATTAATACCGCATACGATCTACGGATGAAAGCGGGGGACCTTCGGGCCTCGCGCTATAGGGTTGGCCGATGGCTGATTAGCTAGTTGGTGGGGTAAAGGCCTACCAAGGCGACGATCAGTAGCTGGTCTGAGAGGACGACCAGCCACACTGGGACTGAGACACGGCCCAGACTCCTACGGGAGGCAGCAGTGGGGAATTTTGGACAATGGGCGAAAGCCTGATCCAGCAATGCCGCGTGTGTGAAGAAGGCCTTCGGGTTGTAAAGCACTTTTGTCCGGAAAGAAATCCTTGACTCTAATACAGTCGGGGGATGACGGTACCGGAAGAATAAGCACCGGCTAACTACGTGCCAGCAGCCGCGGTAATACGTAGGGTGCGAGCGTTAATCGGAATTACTGGGCGTAAAGCGTGCGCAGGCGGTTTGCTAAGACCGATGTGAAATCCCCGGGCTCAACCTGGGAACTGCATTGGTGACTGGCAGGCTAGAGTATGGCAGAGGGGGGTAGAATTCCACGTGTAGCAGTGAAATGCGTAGAGATGTGGAGGAATACCGATGGCGAAGGCAGCCCCCTGGGCCAATACTGACGCTCATGCACGAAAGCGTGGGGAGCAAACAGGATTAGATACCCTGGTAGTCCACGCCCTAAACGATGTCAACTAGTTGTTGGGGATTCATTTCCTTAGTAACGTAGCTAACGCGTGAAGTTGACCGCCTGGGGAGTACGGTCGCAAGATTAAAACTCAAAGGAATTGACGGGGACCCGCACAAGCGGTGGATGATGTGGATTAATTCNATGCACGCGAAAAACCTTACCTACCCTTGACATGGTCGNAATCCTGCTGANAGGCGGGAGTGCTCNAAAGAANAACCGGCGCACNAGGTGCTGCATGGCTGTCGTCANCTCGTGTCGTGANATGNTGGGTTANNTCCCNCAACGAGCNNCAACCCTNNNCCNNNNNGCTANNCANANCNCNNNNNNNNACTNNNNNNGANNAANCNGNANNNAAGNGNGGNNANNNACNNNNNNGTCCNNNNNNGN
TLI8-5D	Proteobacteria	Betaproteobacteria	Burkholderiales	Burkholderiaceae	Burkholderia	TLI	Kansas	USA	soil surry	high-throughput cultivation array	16S 27F	NNNNNNNNNNNNCCNTNNNNTGCAGTCGAACGGCAGCACGGGTGCTTGCACCTGGTGGCGAGTGGCGAACGGGTGAGTAATACATCGGAACATGTCCTGTAGTGGGGGATAGCCCGGCGAAAGCCGGATTAATACCGCATACGATCTACGGATGAAAGCGGGGGACCTTCGGGCCTCGCGCTATAGGGTTGGCCGATGGCTGATTAGCTAGTTGGTGGGGTAAAGGCCTACCAAGGCGACGATCAGTAGCTGGTCTGAGAGGACGACCAGCCACACTGGGACTGAGACACGGCCCAGACTCCTACGGGAGGCAGCAGTGGGGAATTTTGGACAATGGGCGAAAGCCTGATCCAGCAATGCCGCGTGTGTGAAGAAGGCCTTCGGGTTGTAAAGCACTTTTGTCCGGAAAGAAATCCTTGGCTCTAATACAGTCGGGGGATGACGGTACCGGAAGAATAAGCACCGGCTAACTACGTGCCAGCAGCCGCGGTAATACGTAGGGTGCAAGCGTTAATCGGAATTACTGGGCGTAAAGCGTGCGCAGGCGGTTTGCTAAGACCGATGTGAAATCCCCGGGCTCAACCTGGGAACTGCATTGGTGACTGGCAGGCTAGAGTATGGCAGAGGGGGGTAGAATTCCACGTGTAGCAGTGNNTGCGTAGAGATGTGGAGGAATACCGATGGCGAAGGCAGCCCCCTGGGCCAATACTGACGCTCATGCACGAAAGCGTGGGGAGCAAACAGGATTAGATACCCTGGGTAGTCCACGCCC
TLI8-7B	Proteobacteria	Betaproteobacteria	Burkholderiales	Burkholderiaceae	Burkholderia	TLI	Kansas	USA	soil surry	high-throughput cultivation array	16S 27F	NNNNNNNNNNNNCCTTACNNTGCAAGTCGAACGGCAGCACGGGTGCTTGCACCTGGTGGCGAGTGGCGAACGGGTGAGTAATACATCGGAACATGTCCTGTAGTGGGGGATAGCCCGGCGAAAGCCGGATTAATACCGCATACGATCTACGGATGAAAGCGGGGGACCTTCGGGCCTCGCGCTATAGGGTTGGCCGATGGCTGATTAGCTAGTTGGTGGGGTAAAGGCCTACCAAGGCGACGATCAGTAGCTGGTCTGAGAGGACGACCAGCCACACTGGGACTGAGACACGGCCCAGACTCCTACGGGAGGCAGCAGTGGGGAATTTTGGACAATGGGCGAAAGCCTGATCCAGCAATGCCGCGTGTGTGAAGAAGGCCTTCGGGTTGTAAAGCACTTTTGTCCGGAAAGAAATCCTTGACTCTAATACAGTCGGGGGATGACGGTACCGGAAGAATAAGCACCGGCTAACTACGTGCCAGCAGCCGCGGTAATACGTAGGGTGCGAGCGTTAATCGGAATTACTGGGCGTAAAGCGTGCGCAGGCGGTTTGCTAAGACCGATGTGAAATCCCCGGGCTCAACCTGGGAACTGCATTGGTGACTGGCAGGCTAGAGTATGGCAGAGGGGGGTAGAATTCCACGTGTAGCAGTGAAATGCGTAGAGATGTGGAGGAATACCGATGGCGAANGCAGCCCCCTGGGCCAATACTGACGCTCATGCACGAAAGCGTGGGGAGCAAACAGGATTAGATACCCTGGTAN
TLI6-8F	Proteobacteria	Betaproteobacteria	Burkholderiales	Burkholderiaceae	Burkholderia	TLI	Kansas	USA	soil surry	high-throughput cultivation array	16S 27F	NNNNNNNNNNNNCCTTACNNTGCAAGTCGAACGGCAGCACGGGTGCTTGCACCTGGTGGCGAGTGGCGAACGGGTGAGTAATACATCGGAACATGTCCTGTAGTGGGGGATAGCCCGGCGAAAGCCGGATTAATACCGCATACGATCTATGGATGAAAGCGGGGGACCTTCGGGCCTCGCGCTATAGGGTTGGCCGATGGCTGATTAGCTAGTTGGTGGGGTAAAGGCCTACCAAGGCGACGATCAGTAGCTGGTCTGAGAGGACGACCAGCCACACTGGGACTGAGACACGGCCCAGACTCCTACGGGAGGCAGCAGTGGGGAATTTTGGACAATGGGCGAAAGCCTGATCCAGCAATGCCGCGTGTGTGAAGAAGGCCTTCGGGTTGTAAAGCACTTTTGTCCGGAAAGAAATCCTTGGCTCTAATACAGTCGGGGGATGACGGTACCGGAAGAATAAGCACCGGCTAACTACGTGCCAGCAGCCGCGGTAATACGTAGGGTGCAAGCGTTAATCGGAATTACTGGGCGTAAAGCGTGCGCAGGCGGTTTGCTAAGACCGATGTGAAATCCCCGGGCTCAACCTGGGAACTGCATTGGTGACTGGCAGGCTAGAGTATGGCAGAGGGGGGTAGAATTCCACGTGTAGCAGTGAAATGCGTAGAGATGTGGAGGAATACCGATGGCGAAGGCAGCCCCCTGGGCCAATACTGACGCTCATGCACGAAAGCGTGGGGAGCAAACAGGATTAGATACCCTGGTAGTCCACGCCCTAAACGATGTCAACTAGTTGTTGGGGATTCATTTCCTTA
TLI8-9F	Proteobacteria	Betaproteobacteria	Burkholderiales	Burkholderiaceae	Burkholderia	TLI	Kansas	USA	soil surry	high-throughput cultivation array	16S 27F	NNNNNNNNNNNNCCTTANNNTGCAAGTCGAACGGCAGCACGGGTGCTTGCACCTGGTGGCGAGTGGCGAACGGGTGAGTAATACATCGGAACATGTCCTGTAGTGGGGGATAGCCCGGCGAAAGCCGGATTAATACCGCATACGATCTAGGGATGAAAGCGGGGGACCTTCGGGCCTCGCGCTATAGGGTTGGCCGATGGCTGATTAGCTAGTTGGTGGGGTAAAGGCCTACCAAGGCGACGATCAGTAGCTGGTCTGAGAGGACGACCAGCCACACTGGGACTGAGACACGGCCCAGACTCCTACGGGAGGCAGCAGTGGGGAATTTTGGACAATGGGCGAAAGCCTGATCCAGCAATGCCGCGTGTGTGAAGAAGGCCTTCGGGTTGTAAAGCACTTTTGTCCGGAAAGAAATCCTTGGCTCTAATACAGCCGGGGGATGACGGTACCGGAAGAATAAGCACCGGCTAACTACGTGCCAGCAGCCGCGGTAATACGTAGGGTGCAAGCGTTAATCGGAATTACTGGGCGTAAAGCGTGCGCAGGCGGTTTGCTAAGACCGATGTGAAATCCCCGGGCTCAACCTGGGAACTGCATTGGTGACTGGCAGGCTAGAGTATGGCAGAGGGGGGTAGAATTCCACGTGTAGCAGTGAAATGCGTAGAGATGTGGAGGAATACCGATGGCGAAGGCAGCCCCCTGGGCCAATACTGACGCTCATGCACGAAAGCGTGGGGAGCAAACAGGATTAGATACCCTGGTAGTCCNNCN
TLI7-1B	Proteobacteria	Betaproteobacteria	Burkholderiales	Burkholderiaceae	Burkholderia	TLI	Kansas	USA	soil surry	high-throughput cultivation array	16S 27F	NNNNNNNNNNNNCNNNNNNTGCAGTCGAACGGCAGCACGGGTGCTTGCACCTGGTGGCGAGTGGCGAACGGGTGAGTAATACATCGGAACATGTCCTGTAGTGGGGGATAGCCCGGCGAAAGCCGGATTAATACCGCATACGATCTACGGATGAAAGCGGGGGACCTTCGGGCCTCGCGCTATAGGGTTGGCCGATGGCTGATTAGCTAGTTGGTGGGGTAAAGGCCTACCAAGGCGACGATCAGTAGCTGGTCTGAGAGGACGACCAGCCACACTGGGACTGAGACACGGCCCAGACTCCTACGGGAGGCAGCAGTGGGGAATTTTGGACAATGGGCGAAAGCCTGATCCAGCAATGCCGCGTGTGTGAAGAAGGCCTTCGGGTTGTAAAGCACTTTTGTCCGGAAAGAAATCCTTGACTCTAATACAGTCGGGGGATGACGGTACCGGAAGAATAAGCACCGGCTAACTACGTGCCAGCAGCCGCGGTAATACGTAGGGTGCGAGCGTTAATCGGAATTACTGGGCGTAAAGCGTGCGCAGGCGGTTTGCTAAGACCGATGTGAAATCCCCGGGCTCAACCTGGGAACTGCATTGGTGACTGGCAGGCTAGAGTATGGCAGAGGGGGGTAGAATTCCACGTGTAGCAGTGAAATGCGTAGAGATGTGGAGGAATACCGATGGCGAAGGCAGCCCCCTGGGCCAATACTGACGCTCATGCACGAAAGCGTGGGGAGCAAACAGGATTAGATACCCTGGTAGTCCACGCCCTAAACGATGTCAACTAGTTGTTGGGGATTCATTTCCTTAGTAACGTAGCTAACGCGTGAAGTTGACCGCCTGGGGAGTACGGTCGCAAGATTAAAACTCAAAGGAATTGACGGGGACCCGCACAAGCGGTGGATGATGTGGATTAATTCGATGCAACGCGAAAAACCTTACCTACCCTTGACATGGTCGGAATCCTGCTGAGAGGCGGGAGTGCTCGAAAGANNANCGGCGCACNGNGCTGCATGNTGTCGTCAGCTCGTGTCNTGANNATGTNGGGNTAAGTCCCGCANCNAGCGNANCCCTTGTCCTTAGTTGCNNC
TLI8-4E	Proteobacteria	Betaproteobacteria	Burkholderiales	Burkholderiaceae	Burkholderia	TLI	Kansas	USA	soil surry	high-throughput cultivation array	16S 27F	NNNNNNNNNNNNCNTANNNTGCAGTCGAACGGCAGCACGGGTGCTTGCACCTGGTGGCGAGTGGCGAACGGGTGAGTAATACATCGGAACATGTCCTGTAGTGGGGGATAGCCCGGCGAAAGCCGGATTAATACCGCATACGATCTAGGGATGAAAGCGGGGGACCTTCGGGCCTCGCGCTATAGGGTTGGCCGATGGCTGATTAGCTAGTTGGTGGGGTAAAGGCCTACCAAGGCGACGATCAGTAGCTGGTCTGAGAGGACGACCAGCCACACTGGGACTGAGACACGGCCCAGACTCCTACGGGAGGCAGCAGTGGGGAATTTTGGACAATGGGCGAAAGCCTGATCCAGCAATGCCGCGTGTGTGAAGAAGGCCTTCGGGTTGTAAAGCACTTTTGTCCGGAAAGAAATCCTTGGCTCTAATACAGCCGGGGGATGACGGTACCGGAAGAATAAGCACCGGCTAACTACGTGCCAGCAGCCGCGGTAATACGTAGGGTGCAAGCGTTAATCGGAATTACTGGGCGTAAAGCGTGCGCAGGCGGTTTGCTAAGACCGATGTGAAATCCCCGGGCTCAACCTGGGAACTGCATTGGTGACTGGCAGGCTAGAGTATGGCAGAGGGGGGTAGAATTCCACGTGTAGCAGTGAAATGCGTAGAGATGTGGAGGAATACCGATGGCGAAGGCAGCCCCCTGGGCCAATACTGACGCTCATGCACGAAAGCGTGGGGAGCAAACAGGATTAGATACCCTGGTAGTCCACGCCCTAAACGATGTCAACTAGTTGTTGGGGATTCATTTCCTTAGTAACGTAGCTAACGCGTGAAGTTGACCGCCTGGGGAGTACGGTCGCAAGATTAAAACTCAAAGGAATTGACGGGGACCCGCACAAGCGGTGGATGATGTGGATTAATTCGATGCAACGCGAAAACCTTACCTACCCTTGACATGGTCGNANCCTGANAGATTNNGNNTGCTCGAAAGANACNGCGCNCNNNGCTGCATGCTGNCGTCAGCTCGTGNCGTGANANNNNNGGNTANTCCCNCACGANCGNACCNNNGTCCNTANTTGCTACNNANANNNNN
TLI7-12C	Proteobacteria	Betaproteobacteria	Burkholderiales	Burkholderiaceae	Burkholderia	TLI	Kansas	USA	soil surry	high-throughput cultivation array	16S 27F	NNNNNNNNNNNNCTTANNNTGCAGTCGAACGGCAGCACGGGTGCTTGCACCTGGTGGCGAGTGGCGAACGGGTGAGTAATACATCGGAACATGTCCTGTAGTGGGGGATAGCCCGGCGAAAGCCGGATTAATACCGCATACGATCTACGGATGAAAGCGGGGGACCTTCGGGCCTCGCGCTATAGGGTTGGCCGATGGCTGATTAGCTAGTTGGTGGGGTAAAGGCCTACCAAGGCGACGATCAGTAGCTGGTCTGAGAGGACGACCAGCCACACTGGGACTGAGACACGGCCCAGACTCCTACGGGAGGCAGCAGTGGGGAATTTTGGACAATGGGCGAAAGCCTGATCCAGCAATGCCGCGTGTGTGAAGAAGGCCTTCGGGTTGTAAAGCACTTTTGTCCGGAAAGAAATCCTTGACTCTAATACAGTCGGGGGATGACGGTACCGGAAGAATAAGCACCGGCTAACTACGTGCCAGCAGCCGCGGTAATACGTAGGGTGCGAGCGTTAATCGGAATTACTGGGCGTAAAGCGTGCGCAGGCGGTTTGCTAAGACCGATGTGAAATCCCCGGGCTCAACCTGGGAACTGCATTGGTGACTGGCAGGCTAGAGTATGGCAGAGGGGGGTAGAATTCCACGTGTAGCAGTGAAATGCGTAGAGATGTGGAGGAATACCGATGGCGAAGGCAGCCCCCTGGGCCAATACTGACGCTCATGCACGAAAGCGTGGGGAGCAAACAGGATTAGATACCCTGGTAGTCCACGCCCTAAACGATGTCAACTAGTTGTTGGGGATTCATTTCCTTAGTAACGTAGCTAACGCGTGAAGTTGACCGCCTGGGGAGTACGGTCGCAAGATTAAAACTCAAAGGAATTGACGGGGACCCGCACAAGCGGTGGATGATGTGGNTTAATTCGATGCAACGCGAAAAACCTTACCTACCCTTGACATGGNCGGAATCCTGCTGAGANGCGGGAGTGCTCGAAAGANNANCGGCGCACNNNGCTGCATGGCTGTCGTCAGCTCGTGTCGTGAGATGTTGGGTTAAGTCCCGCACNAGCNCNNCCNTTNNNNNNNNCTACNNNNANNNCTCTANGANACTNNNNNNNNNNCNNAAGAANNNGGGGNATNNNNTCAAGTCCNNNNNNNNN
TLI7-1D	Proteobacteria	Betaproteobacteria	Burkholderiales	Burkholderiaceae	Burkholderia	TLI	Kansas	USA	soil surry	high-throughput cultivation array	16S 27F	NNNNNNNNNNNNNCNNNNNNTGCNGTCGAACGGCAGCACGGGTGCTTGCACCTGGTGGCGAGTGGCGAACGGGTGAGTAATACATCGGAACATGTCCTGTAGTGGGGGATAGCCCGGCGAAAGCCGGATTAATACCGCATACGATCTACGGATGAAAGCGGGGGACCTTCGGGCCTCGCGCTATAGGGTTGGCCGATGGCTGATTAGCTAGTTGGTGGGGTAAAGGCCTACCAAGGCGACGATCAGTAGCTGGTCTGAGAGGACGACCAGCCACACTGGGACTGAGACACGGCCCAGACTCCTACGGGAGGCAGCAGTGGGGAATTTTGGACAATGGGCGAAAGCCTGATCCAGCAATGCCGCGTGTGTGAAGAAGGCCTTCGGGTTGTAAAGCACTTTTGTCCGGAAAGAAATCCTTGACTCTAATACAGTCGGGGGATGACGGTACCGGAAGAATAAGCACCGGCTAACTACGTGCCAGCAGCCGCGGTAATACGTAGGGTGCGAGCGTTAATCGGAATTACTGGGCGTAAAGCGTGCGCAGGCGGTTTGCTAAGACCGATGTGAAATCCCCGGGCTCAACCTGGGAACTGCATTGGTGACTGGCAGGCTAGAGTATGGCAGAGGGGGGTAGAATTCCACGTGTAGCAGTGAAATGCGTAGAGATGTGGAGGAATACCGATGGCGAAGGCAGCCCCCTGGGCCAATACTGACGCTCATGCACGAAAGCGTGGGGAGCAAACAGGATTAGATACCCTGGTAGTCCACGCCCTAAACGATGTCAACTAGTTGTTGGGGATTCATTTCCTTAGTAACGTAGCTAACGCGTGAAGTTGACCGCCTGGGGAGTACGGTCGCAAGATTAAAACTCAAAGGAATTGACGGGGACCCGCACAAGCGGTGGATGATGTGGATTAATTCGATGCAACGCGAAAAACCTTACCTACCCTTGACNTGGTCGGAATCCTGCTGANAGGNGGGAGTGCTCGAAAGAGAACCNGCGCACAGNGCTGCATGGCTGTCGTCAGCTCGTGTCNNGANATGNTGGGNTAAGTCCCGCAACNAGCGCANCCCNNGTCCTTANTNGCTACNCAANNNNNCTNNTAAGNNNNANTGN
TLI7-7A	Proteobacteria	Betaproteobacteria	Burkholderiales	Burkholderiaceae	Burkholderia	TLI	Kansas	USA	soil surry	high-throughput cultivation array	16S 27F	NNNNNNNNNNNNNNNNNANNNTGCAGTCGAACGGCAGCACGGGTGCTTGCACCTGGTGGCGAGTGGCGAACGGGTGAGTAATACATCGGAACATGTCCTGTAGTGGGGGATAGCCCGGCGAAAGCCGGATTAATACCGCATACGATCTACGGATGAAAGCGGGGGACCTTCGGGCCTCGCGCTATAGGGTTGGCCGATGGCTGATTAGCTAGTTGGTGGGGTAAAGGCCTACCAAGGCGACGATCAGTAGCTGGTCTGAGAGGACGACCAGCCACACTGGGACTGAGACACGGCCCAGACTCCTACGGGAGGCAGCAGTGGGGAATTTTGGACAATGGGCGAAAGCCTGATCCAGCAATGCCGCGTGTGTGAAGAAGGCCTTCGGGTTGTAAAGCACTTTTGTCCGGAAAGAAATCCTTGACTCTAATACAGTCGGGGGATGACGGTACCGGAAGAATAAGCACCGGCTAACTACGTGCCAGCAGCCGCGGTAATACGTAGGGTGCGAGCGTTAATCGGAATTACTGGGCGTAAAGCGTGCGCAGGCGGTTTGCTAAGACCGATGTGAAATCCCCGGGCTCAACCTGGGAACTGCATTGGTGACTGGCAGGCTAGAGTATGGCAGAGGGGGGTAGAATTCCACGTGTAGCAGTGAAATGCGTAGAGATGTGGAGGAATACCGATGGCGAAGGCAGCCCCCTGGGCCAATACTGACGCTCATGCACGAAAGCGTGGGGAGCAAACAGGATTAGATACCCTGGTAGTCCACGCCCTAAACGATGTCAACTAGTTGTTGGGGATTCATTTCCTTAGTAACGTAGCTAACGCGTGAAGTTGACCGCCTGGGGAGTACGGTCGCAAGATTAAAACTCAAAGGAATTGACGGGGACCCGCACAAGCGGTGGATGATGTGGATTAATTCGATGCAACGCGAAAAACCTTACCTACCCTTGACATGGTCGGAATCCTGCTGAGAGGNGGGAGTGCTCGAAAGANNACCGGCGCACNGNGCTGCATGGCTGTCGTCAGCTCGTGTCGTGAGATNNNGGNNNTCCNGCANNANCGNNNCNNNNNCNTNNNNCTACNCAGANCNCTCTAAGNNNNNTGNCNGNGACAANNNNNN
TLI7-2D	Proteobacteria	Betaproteobacteria	Burkholderiales	Burkholderiaceae	Burkholderia	TLI	Kansas	USA	soil surry	high-throughput cultivation array	16S 27F	NNNNNNNNNNNNNNNNNNNNTGCAGTCGAACGGCAGCACGGGTGCTTGCACCTGGTGGCGAGTGGCGAACGGGTGAGTAATACATCGGAACATGTCCTGTAGTGGGGGATAGCCCGGCGAAAGCCGGATTAATACCGCATACGATCTACGGATGAAAGCGGGGGACCTTCGGGCCTCGCGCTATAGGGTTGGCCGATGGCTGATTAGCTAGTTGGTGGGGTAAAGGCCTACCAAGGCGACGATCAGTAGCTGGTCTGAGAGGACGACCAGCCACACTGGGACTGAGACACGGCCCAGACTCCTACGGGAGGCAGCAGTGGGGAATTTTGGACAATGGGCGAAAGCCTGATCCAGCAATGCCGCGTGTGTGAAGAAGGCCTTCGGGTTGTAAAGCACTTTTGTCCGGAAAGAAATCCTTGACTCTAATACAGTCGGGGGATGACGGTACCGGAAGAATAAGCACCGGCTAACTACGTGCCAGCAGCCGCGGTAATACGTAGGGTGCGAGCGTTAATCGGAATTACTGGGCGTAAAGCGTGCGCAGGCGGTTTGCTAAGACCGATGTGAAATCCCCGGGCTCAACCTGGGAACTGCATTGGTGACTGGCAGGCTAGAGTATGGCAGAGGGGGGTAGAATTCCACGTGTAGCAGTGAAATGCGTAGAGATGTGGAGGAATACCGATGGCGAAGGCAGCCCCCTGGGCCAATACTGACGCTCATGCACGAAAGCGTGGGGAGCAAACAGGATTAGATACCCTGGTAGTCCACGCCCTAAACGATGTCAACTAGTTGTTGGGGATTCATTTCCTTAGTAACGTAGCTAACGCGTGAAGTTGACCGCCTGGGGAGTACGGTCGCAAGATTAAAACTCAAAGGATTTGACGGGGACCCGCACAAGCGGTGGATGATGTGGATTAATTCGATGCAACGCGAAAAACCTTACCTACCCTTGACATGGTCGGAATCCTGCTGAGAGGNGGGAGTGCTCGAAAGANAACCGGCGCACAGGTGCTGCATGNTGTCGTCAGCTCGTGTCGNGAGATGNTNGGNTAAGTCCCGCAACGAGNNNAACCNTNNNCCNTANTGCTACGCANNANNNCTCNAAGNNNNNTG
TLI7-9A	Proteobacteria	Betaproteobacteria	Burkholderiales	Burkholderiaceae	Burkholderia	TLI	Kansas	USA	soil surry	high-throughput cultivation array	16S 27F	NNNNNNNNNNNNNNNNNNNNTGCAGTCGAACGGCAGCACGGGTGCTTGCACCTGGTGGCGAGTGGCGAACGGGTGAGTAATACATCGGAACATGTCCTGTAGTGGGGGATAGCCCGGCGAAAGCCGGATTAATACCGCATACGATCTATGGATGAAAGCGGGGGACCTTCGGGCCTCGCGCTATAGGGTTGGCCGATGGCTGATTAGCTAGTTGGTGGGGTAAAGGCCTACCAAGGCGACGATCAGTAGCTGGTCTGAGAGGACGACCAGCCACACTGGGACTGAGACACGGCCCAGACTCCTACGGGAGGCAGCAGTGGGGAATTTTGGACAATGGGCGAAAGCCTGATCCAGCAATGCCGCGTGTGTGAAGAAGGCCTTCGGGTTGTAAAGCACTTTTGTCCGGAAAGAAATCCTTGGCTCTAATACAGTCGGGGGATGACGGTACCGGAAGAATAAGCACCGGCTAACTACGTGCCAGCAGCCGCGGTAATACGTAGGGTGCAAGCGTTAATCGGAATTACTGGGCGTAAAGCGTGCGCAGGCGGTTTGCTAAGACCGATGTGAAATCCCCGGGCTCAACCTGGGAACTGCATTGGTGACTGGCAGGCTAGAGTATGGCAGAGGGGGGTAGAATTCCACGTGTAGCAGTGAAATGCGTANAGATGTGGAGGAATACCGATGGCGAAGGCAGCCCCCTGGGCCAATACTGACGCTCATGCACGAAAGCGTGGGGGAGCAAACAGGATTAGATACCCTGGNAGTCCACGCCCTAAACGATGTCAACTANTTGTTGGGGATTCATTTNCCTTANTAACGTANCTAACGCNTGAAGTNGACCGCCTGGGGNAGTACGGTCGCAAGANTAAAACTCAAGGAATTGACGGGGACCCGCACAAGCGGTGGATGATGTGGNN
TLI8-1D	Proteobacteria	Betaproteobacteria	Burkholderiales	Burkholderiaceae	Burkholderia	TLI	Kansas	USA	soil surry	high-throughput cultivation array	16S 27F	NNNNNNNNNNNNNNNNNNNTGCAAGTCGAACGGCAGCACGGGTGCTTGCACCTGGTGGCGAGTGGCGAACGGGTGAGTAATACATCGGAACATGTCCTGTAGTGGGGGATAGCCCGGCGAAAGCCGGATTAATACCGCATACGATCTACGGATGAAAGCGGGGGACCTTCGGGCCTCGCGCTATAGGGTTGGCCGATGGCTGATTAGCTAGTTGGTGGGGTAAAGGCCTACCAAGGCGACGATCAGTAGCTGGTCTGAGAGGACGACCAGCCACACTGGGACTGAGACACGGCCCAGACTCCTACGGGAGGCAGCAGTGGGGAATTTTGGACAATGGGCGAAAGCCTGATCCAGCAATGCCGCGTGTGTGAAGAAGGCCTTCGGGTTGTAAAGCACTTTTGTCCGGAAAGAAATCCTTGGCTCTAATACAGCCGGGGGATGACGGTACCGGAAGAATAAGCACCGGCTAACTACGTGCCAGCAGCCGCGGTAATACGTAGGGTGCAAGCGTTAATCGGAATTACTGGGCGTAAAGCGTGCGCAGGCGGTTTGCTAAGACCGATGTGAAATCCCCGGGCTCAACCTGGGAACTGCATTGGTGACTGGCAGGCTAGAGTATGGCAGAGGGGGGTAGAATTCCACGTGTAGCAGTGAAATGCGTAGAGATGTGGAGGAATACCGATGGCGAAGGCAGCCCCCTGGGCCAATACTGACGCTCATGCACGAAAGCGTGGGGAGCAAACAGGATTAGATACCCTGGTAGTCCACGCCCTAAACGATGTCAACTAGTTGTTGGGGATTCATTTCCTTAGTAACGTAGCTAACGCGTGNANGTTGACCGCCTGGGGAGTACGGTCGCAAGATTAAAACTCAAAGGAATTGACGGGGACCCGCACAANCGGTGGATGATGTGGATTAATTCGATGCNACGCGAAAACCCTTACCTACCCTTGACATGGNCGGAATCCTGCTGANANTNNGAGTGCTCNAAAGANANCCGGCGCACAGNNGCTGCATGGCTGTCGTCAGCTCNTGTCGTGAGATGNTGGGNTAAGTCCCNGCAACGANCNCANCCNNNNNCCNNANNNCTACNCANANCACTCTANNANNCTGCCNNNNANNANCNGANANGGTGGGGGNNNNNNNNNNNNCCTNNNTNN
TLI8-2G	Proteobacteria	Betaproteobacteria	Burkholderiales	Burkholderiaceae	Burkholderia	TLI	Kansas	USA	soil surry	high-throughput cultivation array	16S 27F	NNNNNNNNNNNNNNNNTACNNTGCAAGTCGAACGGCAGCACGGGTGCTTGCACCTGGTGGCGAGTGGCGAACGGGTGAGTAATACATCGGAACATGTCCTGTAGTGGGGGATAGCCCGGCGAAAGCCGGATTAATACCGCATACGATCTACGGATGAAAGCGGGGGACCTTCGGGCCTCGCGCTATAGGGTTGGCCGATGGCTGATTAGCTAGTTGGTGGGGTAAAGGCCTACCAAGGCGACGATCAGTAGCTGGTCTGAGAGGACGACCAGCCACACTGGGACTGAGACACGGCCCAGACTCCTACGGGAGGCAGCAGTGGGGAATTTTGGACAATGGGCGAAAGCCTGATCCAGCAATGCCGCGTGTGTGAAGAAGGCCTTCGGGTTGTAAAGCACTTTTGTCCGGAAAGAAATCCTTGGCTCTAATACAGCCGGGGGATGACGGTACCGGAAGAATAAGCACCGGCTAACTACGTGCCAGCAGCCGCGGTAATACGTAGGGTGCAAGCGTTAATCGGAATTACTGGGCGTAAAGCGTGCGCAGGCGGTTTGCTAAGACCGATGTGAAATCCCCGGGCTCAACCTGGGAACTGCATTGGTGACTGGCAGGCTAGAGTATGGCAGAGGGGGGTAGAATTCCACGTGTAGCAGTGAAATGCGTAGAGATGTGGAGGAATACCGATGGCGAAGGCAGCCCCCTGGGCCAATACTGACGCTCATGCACGAAAGCGTGGGGAGCAAACAGGATTAGATACCCTGGTAGTCCACGCCCTAAACGATGTCAACTAGTTGTTGGGGATTCATTTCCTTAGTAACGTAGCTAACGCGTGAAGTTGACCGCCTGGGGAGTACGGTCGCAAGATTAAAACTCAAAGGAATTGACGGGGANCCGCACAAGCGGTGGATGATGTGGATTAATTCGATGCAACGCGAAAAACCTTACCTACCCTTGACATGGTCGGAATCCTGCTGANAGNNGGGAGTGCTCNAAAGANANNGGCGCACAGNGCTGCATGGNTGTCGTCAGCTCNTGTCGTGAGATGNTGGNTAAGTCCCGCACNAGCGNNNCCCNNGTNNNNTGCTANNNNNNANCACTCTNNNNNACTGNCGGTGACNAANCNGGANGNANNNGGGGGATGACN
TLI7-4E	Proteobacteria	Betaproteobacteria	Burkholderiales	Burkholderiaceae	Burkholderia	TLI	Kansas	USA	soil surry	high-throughput cultivation array	16S 27F	NNNNNNNNNNNNNNNTANNNTGCAAGTCGAACGGCAGCACGGGTGCTTGCACCTGGTGGCGAGTGGCGAACGGGTGAGTAATACATCGGAACATGTCCTGTAGTGGGGGATAGCCCGGCGAAAGCCGGATTAATACCGCATACGATCTACGGATGAAAGCGGGGGACCTTCGGGCCTCGCGCTATAGGGTTGGCCGATGGCTGATTAGCTAGTTGGTGGGGTAAAGGCCTACCAAGGCGACGATCAGTAGCTGGTCTGAGAGGACGACCAGCCACACTGGGACTGAGACACGGCCCAGACTCCTACGGGAGGCAGCAGTGGGGAATTTTGGACAATGGGCGAAAGCCTGATCCAGCAATGCCGCGTGTGTGAAGAAGGCCTTCGGGTTGTAAAGCACTTTTGTCCGGAAAGAAATCCTTGACTCTAATACAGTCGGGGGATGACGGTACCGGAAGAATAAGCACCGGCTAACTACGTGCCAGCAGCCGCGGTAATACGTAGGGTGCGAGCGTTAATCGGAATTACTGGGCGTAAAGCGTGCGCAGGCGGTTTGCTAAGACCGATGTGAAATCCCCGGGCTCAACCTGGGAACTGCATTGGTGACTGGCAGGCTAGAGTATGGCAGAGGGGGGTAGAATTCCACGTGTAGCAGTGAAATGCGTAGAGATGTGGAGGAATACCGATGGCGAAGGCAGCCCCCTGGGCCAATACTGACGCTCATGCACGAAAGCGTGGGGAGCAAACAGGATTAGATACCCTGGTAGTCCACGCCCTAAACGATGTCAACTAGTTGTTGGGGATTCATTTCCTTAGTAACGTANCTAACGCGTGAAGTTGACCGCCTGGGGAGTACNGTCGCAAGATTAAAACTCNAAGGAATTGACGGGGANCCGCACAAGCGGTGGATGATGTGGATTAATTCGATGCAACGCGAAAAACCTTACCTACCCTTGACNTGGTCNGAATCCTGCTGANAGGCGGGANTGCTCGAAANANAACCGGCGCNCAGGTGCTGCATGGCTGTCGTCNGCTCNNGTCGTGANNTGNTGGNTAAGTCCCGCAACNANCGCNNCCTNNNCCTTNNNTNNNTACCCAANANCACTNCNNNNNANNNNNNCNGGNGANAAANNCGNN
TLI8-4F	Proteobacteria	Betaproteobacteria	Burkholderiales	Burkholderiaceae	Burkholderia	TLI	Kansas	USA	soil surry	high-throughput cultivation array	16S 27F	NNNNNNNNNNNNNNNTNNNNTGCAGTCGAACGGCAGCACGGGTGCTTGCACCTGGTGGCGAGTGGCGAACGGGTGAGTAATACATCGGAACATGTCCTGTAGTGGGGGATAGCCCGGCGAAAGCCGGATTAATACCGCATACGATCTACGGATGAAAGCGGGGGACCTTCGGGCCTCGCGCTATAGGGTTGGCCGATGGCTGATTAGCTAGTTGGTGGGGTAAAGGCCTACCAAGGCGACGATCAGTAGCTGGTCTGAGAGGACGACCAGCCACACTGGGACTGAGACACGGCCCAGACTCCTACGGGAGGCAGCAGTGGGGAATTTTGGACAATGGGCGAAAGCCTGATCCAGCAATGCCGCGTGTGTGAAGAAGGCCTTCGGGTTGTAAAGCACTTTTGTCCGGAAAGAAATCCTTGACTCTAATACAGTCGGGGGATGACGGTACCGGAAGAATAAGCACCGGCTAACTACGTGCCAGCAGCCGCGGTAATACGTAGGGTGCGAGCGTTAATCGGAATTACTGGGCGTAAAGCGTGCGCAGGCGGTTTGCTAAGACCGATGTGAAATCCCCGGGCTCAACCTGGGAACTGCATTGGTGACTGGCAGGCTAGAGTATGGCAGAGGGGGGTAGAATTCCACGTGTAGCAGTGAAATGCGTAGAGATGTGGAGGAATACCGATGGCGAAGGCAGCCCCCTGGGCCAATACTGACGCTCATGCACGAAAGCGTGGGGAGCAAACAGGATTAGATACCCTGGTAGTCCACGCCCTAAACGATGTCAACTAGTTGTTGGGGATTCATTTCCTTAGTAACGTAGCTAACGCGTGAAGTTGACCGCCTGGGGAGTACGGTCGCAAGATTAAAACTCAAAGGAATTGANGGGGACCCGCACAAGCGGTGGATGATGTGGATTAATTCGATGCAACGCGAAAAACCTTACCTACCCTTGACATGGTCGNANCCTGCTGANAGGNGGGAGTGCTCGAANANACNGCGCANNGNGCTGCATGGCTGNCGTCAGCTCGTGTCGNGNNNNGTTGGGTTANTCCCNN
TLI7-9G	Proteobacteria	Betaproteobacteria	Burkholderiales	Burkholderiaceae	Burkholderia	TLI	Kansas	USA	soil surry	high-throughput cultivation array	16S 27F	NNNNNNNNNNNNNNTACNNTGCAGTCGAACGGCAGCACGGGTGCTTGCACCTGGTGGCGAGTGGCGAACGGGTGAGTAATACATCGGAACATGTCCTGTAGTGGGGGATAGCCCGGCGAAAGCCGGATTAATACCGCATACGATCTACGGATGAAAGCGGGGGACCTTCGGGCCTCGCGCTATAGGGTTGGCCGATGGCTGATTAGCTAGTTGGTGGGGTAAAGGCCTACCAAGGCGACGATCAGTAGCTGGTCTGAGAGGACGACCAGCCACACTGGGACTGAGACACGGCCCAGACTCCTACGGGAGGCAGCAGTGGGGAATTTTGGACAATGGGCGAAAGCCTGATCCAGCAATGCCGCGTGTGTGAAGAAGGCCTTCGGGTTGTAAAGCACTTTTGTCCGGAAAGAAATCCTTGGCTCTAATACAGTCGGGGGATGACGGTACCGGAAGAATAAGCACCGGCTAACTACGTGCCAGCAGCCGCGGTAATACGTAGGGTGCAAGCGTTAATCGGAATTACTGGGCGTAAAGCGTGCGCAGGCGGTTTGCTAAGACCGATGTGAAATCCCCGGGCTCAACCTGGGAACTGCATTGGTGACTGGCAGGCTAGAGTATGGCAGAGGGGGGTAGAATTCCACGTGTAGCAGTGAAATGCGTAGAGATGTGGAGGAATACCGATGGCGAAGGCAGCCCCCTGGGCCAATACTGACGCTCATGCACGAAAGCGTGGGGAGCAAACAGGATTAGATACCCTGGTAGTCCACGCCCTAAACGATGTCAACTAGTTGTTGGGGATTCATTTCCTTAGTAACGTAGCTAACGCGTGAAGTTGACCGCCTGGGGAGTACGGTCGCAAGATTAAAACTCAAAGGAATTGACGGGGACCCGCACAAGCGGTGGATGATGTGGATTAATTCGATGCAACGCGAAAAACCTTACCTACCCTTGACNTGGTCGGAATCCTGCTGAAAGGNGGGAGTGCTCGAAAGANANCGGCGCACNGNGCTGCATGGCTGTCGTCAGCTCNNGNCGTGAGATGNTGGGTTAAGTCCCGCAACGAGCNNNNCNTNGNNNNNTGCTACNCANNANCNNTCTANGNANACTNNNNNGNNNNNNNNNGANNNNNNGNANGANNGTNNNNCCTNNTGNNNNNNNNGGGN
TLI8-12E	Proteobacteria	Betaproteobacteria	Burkholderiales	Burkholderiaceae	Burkholderia	TLI	Kansas	USA	soil surry	high-throughput cultivation array	16S 27F	NNNNNNNNNNNNNNTNNNNTGCAGTCGAACGGCAGCACGGGTGCTTGCACCTGGTGGCGAGTGGCGAACGGGTGAGTAATACATCGGAACATGTCCTGTAGTGGGGGATAGCCCGGCGAAAGCCGGATTAATACCGCATACGATCTACGGATGAAAGCGGGGGACCTTCGGGCCTCGCGCTATAGGGTTGGCCGATGGCTGATTAGCTAGTTGGTGGGGTAAAGGCCTACCAAGGCGACGATCAGTAGCTGGTCTGAGAGGACGACCAGCCACACTGGGACTGAGACACGGCCCAGACTCCTACGGGAGGCAGCAGTGGGGAATTTTGGACAATGGGCGAAAGCCTGATCCAGCAATGCCGCGTGTGTGAAGAAGGCCTTCGGGTTGTAAAGCACTTTTGTCCGGAAAGAAATCCTTGGCTCTAATACAGTCGGGGGATGACGGTACCGGAAGAATAAGCACCGGCTAACTACGTGCCAGCAGCCGCGGTAATACGTAGGGTGCAAGCGTTAATCGGAATTACTGGGCGTAAAGCGTGCGCAGGCGGTTTGCTAAGACCGATGTGAAATCCCCGGGCTCAACCTGGGAACTGCATTGGTGACTGGCAGGCTAGAGTATGGCAGAGGGGGGTAGAATTCCACGTGTAGCAGTGAAATGCGTAGAGATGTGGAGGAATACCGATGGCGAAGGCAGCCCCCTGGGCCAATACTGACGCTCATGCACGAAAGCGTGGGGAGCAAACAGGGATTAGATACCCTGGGTAGTCCAN
TLI7-4D	Proteobacteria	Betaproteobacteria	Burkholderiales	Burkholderiaceae	Burkholderia	TLI	Kansas	USA	soil surry	high-throughput cultivation array	16S 27F	NNNNNNNNNNNNNTANNNTGCAGTCGAACGGCAGCACGGGTGCTTGCACCTGGTGGCGAGTGGCGAACGGGTGAGTAATACATCGGAACATGTCCTGTAGTGGGGGATAGCCCGGCGAAAGCCGGATTAATACCGCATACGATCTACGGATGAAAGCGGGGGACCTTCGGGCCTCGCGCTATAGGGTTGGCCGATGGCTGATTAGCTAGTTGGTGGGGTAAAGGCCTACCAAGGCGACGATCAGTAGCTGGTCTGAGAGGACGACCAGCCACACTGGGACTGAGACACGGCCCAGACTCCTACGGGAGGCAGCAGTGGGGAATTTTGGACAATGGGCGAAAGCCTGATCCAGCAATGCCGCGTGTGTGAAGAAGGCCTTCGGGTTGTAAAGCACTTTTGTCCGGAAAGAAATCCTTGACTCTAATACAGTCGGGGGATGACGGTACCGGAAGAATAAGCACCGGCTAACTACGTGCCAGCAGCCGCGGTAATACGTAGGGTGCGAGCGTTAATCGGAATTACTGGGCGTAAAGCGTGCGCAGGCGGTTTGCTAAGACCGATGTGAAATCCCCGGGCTCAACCTGGGAACTGCATTGGTGACTGGCAGGCTAGAGTATGGCAGAGGGGGGTAGAATTCCACGTGTAGCAGTGAAATGCGTAGAGATGTGGAGGAATACCGATGGCGAAGGCAGCCCCCTGGGCCAATACTGACGCTCATGCACGAAAGCGTGGGGAGCAAACAGGATTAGATACCCTGGTAGTCCACGCCCTAAACGATGTCAACTAGTTGTTGGGGATTCATTTCCTTAGTAACGTAGCTAACGCGTGAAGTTGACCGCCTGGGGAGTACGGTCGCAAGATTAAAACTCAAAGGAATTGACGGGGACCCGCACAAGCGGTGGNTGATGTGGATTAATTCGATGCAACGCGAAAAACCTTACCTACCCTTGACATGGTCGGAATCCTGCTGANAGGNGGGAGTGCTCGAAAGANANCNNGCACNGNGCTGCATGGCTGTCGTCAGCTCGTGTCGTGANATGNTNGGNNGTCCCNNANGANCGNNNCNNNGTCNTNNNNNTACNCANANCNCTCTAAGNNNNNTGNCGNTGACAAANCCGGANGNANN
TLI7-4H	Proteobacteria	Betaproteobacteria	Burkholderiales	Burkholderiaceae	Burkholderia	TLI	Kansas	USA	soil surry	high-throughput cultivation array	16S 27F	NNNNNNNNNNNNNTANNNTGCAGTCGAACGGCAGCACGGGTGCTTGCACCTGGTGGCGAGTGGCGAACGGGTGAGTAATACATCGGAACATGTCCTGTAGTGGGGGATAGCCCGGCGAAAGCCGGATTAATACCGCATACGATCTACGGATGAAAGCGGGGGACCTTCGGGCCTCGCGCTATAGGGTTGGCCGATGGCTGATTAGCTAGTTGGTGGGGTAAAGGCCTACCAAGGCGACGATCAGTAGCTGGTCTGAGAGGACGACCAGCCACACTGGGACTGAGACACGGCCCAGACTCCTACGGGAGGCAGCAGTGGGGAATTTTGGACAATGGGCGAAAGCCTGATCCAGCAATGCCGCGTGTGTGAAGAAGGCCTTCGGGTTGTAAAGCACTTTTGTCCGGAAAGAAATCCTTGGCTCTAATACAGCCGGGGGATGACGGTACCGGAAGAATAAGCACCGGCTAACTACGTGCCAGCAGCCGCGGTAATACGTAGGGTGCAAGCGTTAATCGGAATTACTGGGCGTAAAGCGTGCGCAGGCGGTTTGCTAAGACCGATGTGAAATCCCCGGGCTCAACCTGGGAACTGCATTGGTGACTGGCAGGCTAGAGTATGGCAGAGGGGGGTAGAATTCCACGTGTAGCAGTGAAATGCGTAGAGATGTGGAGGAATACCGATGGCGAAGGCAGCCCCCTGGGCCAATACTGACGCTCATGCACGAAAGCGTGGGGAGCAAACAGGATTAGATACCCTGGTAGTCCACGCCCTAAACGATGTCAACTAGTTGTTGGGGATTCATTTCCTTAGTAACGTANCTAACGCGTGAAGTTGACCGCCTGGGGAGTACGGTCGCAAGATTAAAACTCAAAGGAATTGACGGGGACCCGCACAAGCGGTGGATGATGTGGATTAATTCGATGCAACGCGAAAAACCTTACCTACCCTTGACNTGGTCNGAATCCTGCTGANAGGNGGNNTNGCTCGAAAGANNACCCGGCGCACNGNGCTGCATGGCTGTCGTCAGCTCNNNGTCGTGNNNNGNTGGGNTAAGTCCCGCANNAGCNCAANCNNNGTCNNNTGCNNNNCANNNNNCTCTAAGGAGANTNNNNGANNNCGNNNNGNGNNATNNNGNCNAGTCNCNNGNCNTNNNNNNNGGCTCCNNNNNNNN
TLI8-6B	Proteobacteria	Betaproteobacteria	Burkholderiales	Burkholderiaceae	Burkholderia	TLI	Kansas	USA	soil surry	high-throughput cultivation array	16S 27F	NNNNNNNNNNNNNTTACNNTGCAAGTCGAACGGCAGCACGGGTGCTTGCACCTGGTGGCGAGTGGCGAACGGGTGAGTAATACATCGGAACATGTCCTGTAGTGGGGGATAGCCCGGCGAAAGCCGGATTAATACCGCATACGATCTACGGATGAAAGCGGGGGACCTTCGGGCCTCGCGCTATAGGGTTGGCCGATGGCTGATTAGCTAGTTGGTGGGGTAAAGGCCTACCAAGGCGACGATCAGTAGCTGGTCTGAGAGGACGACCAGCCACACTGGGACTGAGACACGGCCCAGACTCCTACGGGAGGCAGCAGTGGGGAATTTTGGACAATGGGCGAAAGCCTGATCCAGCAATGCCGCGTGTGTGAAGAAGGCCTTCGGGTTGTAAAGCACTTTTGTCCGGAAAGAAATCCTTGACTCTAATACAGTCGGGGGATGACGGTACCGGAAGAATAAGCACCGGCTAACTACGTGCCAGCAGCCGCGGTAATACGTAGGGTGCGAGCGTTAATCGGAATTACTGGGCGTAAAGCGTGCGCAGGCGGTTTGCTAAGACCGATGTGAAATCCCCGGGCTCAACCTGGGAACTGCATTGGTGACTGGCAGGCTAGAGTATGGCAGAGGGGGGTAGAATTCCACGTGTAGCAGTGAAATGCGTAGAGATGTGGAGGAATACCGATGGCGAANNCAGCCCCCTGGGCCAATACTGACGCTCATGCACGAAAGCGTGGGGAGCAAACAGGATTAGATACCCTGGGTAGTCCACGCCCTAAACG
TLI8-1H	Proteobacteria	Betaproteobacteria	Burkholderiales	Burkholderiaceae	Burkholderia	TLI	Kansas	USA	soil surry	high-throughput cultivation array	16S 27F	NNNNNNNNNNNNTTACNNTGCAAGTCGAACGGCAGCACGGGTGCTTGCACCTGGTGGCGAGTGGCGAACGGGTGAGTAATACATCGGAACATGTCCTGTAGTGGGGGATAGCCCGGCGAAAGCCGGATTAATACCGCATACGATCTACGGATGAAAGCGGGGGACCTTCGGGCCTCGCGCTATAGGGTTGGCCGATGGCTGATTAGCTAGTTGGTGGGGTAAAGGCCTACCAAGGCGACGATCAGTAGCTGGTCTGAGAGGACGACCAGCCACACTGGGACTGAGACACGGCCCAGACTCCTACGGGAGGCAGCAGTGGGGAATTTTGGACAATGGGCGAAAGCCTGATCCAGCAATGCCGCGTGTGTGAAGAAGGCCTTCGGGTTGTAAAGCACTTTTGTCCGGAAAGAAATCCTTGGCTCTAATACAGTCGGGGGATGACGGTACCGGAAGAATAAGCACCGGCTAACTACGTGCCAGCAGCCGCGGTAATACGTAGGGTGCAAGCGTTAATCGGAATTACTGGGCGTAAAGCGTGCGCAGGCGGTTTGCTAAGACCGATGTGAAATCCCCGGGCTCAACCTGGGAACTGCATTGGTGACTGGCAGGCTAGAGTATGGCAGAGGGGGGTAGAATTCCACGTGTAGCAGTGAAATGCGTAGAGATGTGGAGGAATACCGATGGCGAANNCAGCCCCCTGGGCCAATACTGACGCTCATGCNCGAAAGCGTGGGGAGCAAACNGGATTAGATACCCTGGTAGTCCACGCCCCTAANNNATGTCANNTN
TLI9-6A	Proteobacteria	Betaproteobacteria	Burkholderiales	Burkholderiaceae	Burkholderia	TLI	Kansas	USA	soil surry	high-throughput cultivation array	16S 27F	NNNNNNNNNNNTNCCTTACNNTGCAAGTCGAACGGCAGCACGGGTGCTTGCACCANGGTGGCGAGTGGCGAACGGGTGAGTAATACATCGGAACATGTCCTGTAGTGGGGGATAGCCCGGCGAAAGCCGGATTAATACCGCATACGATCTACGGATGAAAGCGGGGGACCTTCGGGCCTCGCGCTATAGGGTTGGCCGATGGCTGATTAGCTAGTTGGTGGGGTAAAGGCCTACCAAGGCGACGATCAGTAGCTGGTCTGAGAGGACGACCAGCCACACTGGGACTGAGACACGGCCCAGACTCCTACGGGAGGCAGCAGTGGGGAATTTTGGACAATGGGCGAAAGCCTGATCCAGCAATGCCGCAATNTNTCTGGCNNNANTNCGGACTGTNAGNNAGTTNNTATNAAAAANCCCNNTCTCTNCTCTAGTACGGGGATAANATGATAGAACCAGAANAATCAATTACCGGTATGACAGCGCCCTCGGTAAAANNNNGNGGCGGGCGNAANCGTAAGTGCGANCCCCTGGGTTGCNATNGTTGCCNNCTGATTCGATGATGANNNCCGAATTCAATTNGTTTTCTCTAANATCTGCTTTNNNNANTTGTCTGGATANANTGTGGNNNAACNACTNNNATNNNNCTATGCNNTTGANGGGCATNNNNNTGNNTATGTAATNTATTTTGANTGAGTGGGTACCCCNNGNCNTANTCNNNNNNNCNNNGNNNNAAGGNATNNNNNN
TLI9-11A	Proteobacteria	Betaproteobacteria	Burkholderiales	Burkholderiaceae	Burkholderia	TLI	Kansas	USA	soil surry	high-throughput cultivation array	16S 27F	NNNNNNNNNNTNNCTTACNNTGCAAGTCGAACGGCAGCACGGGTGCTTGCACCTGGTGGCGAGTGGCGAACGGGTGAGTAATACATCGGAACATGTCCTGTAGTGGGGGATAGCCCGGCGAAAGCCGGATTAATACCGCATACGATCTACGGATGAAAGCGGGGGACCTTCGGGCCTCGCGCTATAGGGTTGGCCGATGGCTGATTAGCTAGTTGGTGGGGTAAAGGCCTACCAAGGCGACGATCAGTAGCTGGTCTGAGAGGACGACCAGCCACACTGGGACTGAGACACGGCCCAGACTCCTACGGGAGGCAGCAGTGGGGAATTTTGGACAATGGGCGAAAGCCTGATCCAGCAATGCCGCGTGTGTGAAGAAGGCCTTCGGGTTGTAAAGCACTTTTGTCCGGAAAGAAATCCTTGACTCTAATACAGTCGGGGGATGACGGTACCGGAAGAATAAGCACCGGCTAACTACGTGCCAGCAGCCGCGGTAATACGTAGGGTGCGAGCGTTAATCGGAATTACTGGGCGTAAAGCGTGCGCAGGCGGTTTGCTAAGACCGATGTGAAATCCCCGGGCTCAACCTGGGAACTGCATTGGTGACTGGCAGGCTAGAGTATGGCAGAGGGGGGTAGAATTCCACGTGTAGCAGTGAAATGCGTAGAGATGTGGAGGAATACCGATGGCGAANNCAGCCCCCTGGGCCAATACTGACGCTCATGCACGAAAGCGTGGGGAGCAAACAGGATTAGATACCCTGGNAGTCCACGCCCTAAACGATGTCAACTANTTGTTGGGGATTCATTTCCNTT
TLI8-8H	Proteobacteria	Betaproteobacteria	Burkholderiales	Burkholderiaceae	Burkholderia	TLI	Kansas	USA	soil surry	high-throughput cultivation array	16S 27F	NNNNNNNNTGCCTTACNNTGCAAGTCGAACGGCAGCACGGGTGCTTGCACCTGGTGGCGAGTGGCGAACGGGTGAGTAATACATCGGAACATGTCCTGTAGTGGGGGATAGCCCGGCGAAAGCCGGATTAATACCGCATACGATCTACGGATGAAAGCGGGGGACCTTCGGGCCTCGCGCTATAGGGTTGGCCGATGGCTGATTAGCTAGTTGGTGGGGTAAAGGCCTACCAAGGCGACGATCAGTAGCTGGTCTGAGAGGACGACCAGCCACACTGGGACTGAGACACGGCCCAGACTCCTACGGGAGGCAGCAGTGGGGAATTTTGGACAATGGGCGAAAGCCTGATCCAGCAATGCCGCGTGTGTGAAGAAGGCCTTCGGGTTGTAAAGCACTTTTGTCCGGAAAGAAATCCTTGGCTCTAATACAGCCGGGGGATGACGGTACCGGAAGAATAAGCACCGGCTAACTACGTGCCAGCAGCCGCGGTAATACGTAGGGTGCAAGCGTTAATCGGAATTACTGGGCGTAAAGCGTGCGCAGGCGGTTTGCTAAGACCGATGTGAAATCCCCGGGCTCAACCTGGGAACTGCATTGGTGACTGGCAGGCTAGAGTATGGCAGAGGGGGGTAGAATTCCACGTGTAGCAGTGAAATGCGTAGAGATGTGGAGGAATACCGATGGCGAANGCAGCCCCCTGGGGCCAATACTGACGCTCATGCACGAAAGCGT
HAY10-5C	Proteobacteria	Betaproteobacteria	Burkholderiales	Burkholderiaceae	Caballeronia	HAY	Kansas	USA	soil surry	high-throughput cultivation array	16S 27F	NNNGNNNNNNGCCTNNNNTGCAAGTCGAACGGCAGCACGGGGGCAACCCTGGTGGCGAGTGGCGAACGGGTGAGTAATACATCGGAACGTGTCCTGGAGTGGGGGATAGCCCGGCGAAAGCCGGATTAATACCGCATACGCTCTATGGAGGAAAGCGGGGGACTCGCAAGGGCCTCGCGCTCAAGGGGCGGCCGATGGCGGATTAGCTAGTTGGTGGGGTAAAGGCCTACCAAGGCGACGATCCGTAGCTGGTCTGAGAGGACGACCAGCCACACTGGGACTGAGACACGGCCCAGACTCCTACGGGAGGCAGCAGTGGGGAATTTTGGACAATGGGGGCAACCCTGATCCAGCAATGCCGCGTGTGTGAAGAAGGCCTTCGGGTTGTAAAGCACTTTTGTCCGGAAAGAAAACTCTCGTCCTAATACGATGGGGGGATGACGGTACCGGAAGAATAAGCACCGGCTAACTACGTGCCAGCAGCCGCGGTAATACGTAGGGTGCGAGCGTTAATCGGAATTACTGGGCGTAAAGCGTGCGCAGGCGGTTTGCTAAGACCGATGTGAAATCCCCGGGCTTAACCTGGGAACTGCATTGGTGACTGGCAGGCTAGAGTATGGCAGAGGGGGGTAGAATTCCACGTGTAGCAGTGAAATGCGTAGAGATGTGGAGGAATACCGATGGCGAAGGCAGCCCCCTGGGCCAATACTGACGCTCATGCACGAAAGCGTGGGGAGCAAACAGGATTAGATACCCTGGNAGTCCACGCCCTAAACGATGTCAACTANTTGTTGGGGATTCATTTCCNTANTANGTAGCTAACGCNNNANTNACNNNGGGNNNNANNNCGCANATAAACTCAAAGNATNANGGGGNCCCNNNNCNANNN
HAY10-5F	Proteobacteria	Betaproteobacteria	Burkholderiales	Burkholderiaceae	Caballeronia	HAY	Kansas	USA	soil surry	high-throughput cultivation array	16S 27F	NNNNNNGGNNNNNCTTNNNNTGCAAGTCGAACGGCAGCACGGGGGCAACCCTGGTGGCGAGTGGCGAACGGGTGAGTAATACATCGGAACGTGTCCTGGAGTGGGGGNTAGCCCGGCGAAAGCCGGATTAATACCGCATACGCTCTATGGAGGAAAGCGGGGGACTCGCAAGGGCCTCGCGCTCAAGGGGCGGCCGATGGCGGATTAGCTAGTTGGTGGGGTAAAGGCCTACCAAGGCGACGATCCGTAGCTGGTCTGAGAGGACGACCAGCCACACTGGGACTGAGACACGGCCCAGACTCCTACGGGAGGCAGCAGTGGGGAATTTTGGACAATGGGGGCAACCCTGATCCAGCAATGCCGCGTGTGTGAAGAAGGCCTTCGGGTTGTAAAGCACTTTTGTCCGGAAAGAAAACTCTCGTCCTAATACGATGGGGGGATGACGGTACCGGAAGAATAAGCACCGGCTAACTACGTGCCAGCAGCCGCGGTAATACGTAGGGTGCGAGCGTTAATCGGAATTACTGGGCGTAAAGCGTGCGCAGGCGGTTTGCTAAGACCGATGTGAAATCCCCGGGCTTAACCTGGGAACTGCATTGGTGACTGGCAGGCTAGAGTATGGCAGANGGGGGGTAGAATTCCACGTGTAGCAGTGAAATGCGTANAGATGTGGAGGAATACCGATNGCGAAGGCAGCCCCCTGGGCCAATACTGACGCTCATGCACGAAAGCGTGGGGAGCAAACAGGATTAGATACCCTGGTAGTCCACGCCCTAAACGATGTCAACTAGTTGTTGGGGATTCATTTCCNNAGTAACGTAGCTAACGNNNNNANNNACNNNGGNGNNTANGNCNNNNAGATTAAAANTCNAANNGATTNNACGGGGACNCNNNNNN
HAY10-3D	Proteobacteria	Betaproteobacteria	Burkholderiales	Burkholderiaceae	Caballeronia	HAY	Kansas	USA	soil surry	high-throughput cultivation array	16S 27F	NNNNNNNCNNCCTTACNNTGCAAGTCGAACGGCAGCACGGGGGCAACCCTGGTGGCGAGTGGCGAACGGGTGAGTAATACATCGGAACGTGTCCTGGAGTGGGGGATAGCCCGGCGAAAGCCGGATTAATACCGCATACGCTCTATGGAGGAAAGCGGGGGACTCGCAAGGGCCTCGCGCTCAAGGGGCGGCCGATGGCGGATTAGCTAGTTGGTGGGGTAAAGGCCTACCAAGGCGACGATCCGTAGCTGGTCTGAGAGGACGACCAGCCACACTGGGACTGAGACACGGCCCAGACTCCTACGGGAGGCAGCAGTGGGGAATTTTGGACAATGGGGGCAACCCTGATCCAGCAATGCCGCGTGTGTGAAGAAGGCCTTCGGGTTGTAAAGCACTTTTGTCCGGAAAGAAAACTCTCGTCCTAATACGATGGGGGGATGACGGTACCGGAAGAATAAGCACCGGCTAACTACGTGCCAGCAGCCGCGGTAATACGTAGGGTGCGAGCGTTAATCGGAATTACTGGGCGTAAAGCGTGCGCAGGCGGTTTGCTAAGACCGATGTGAAATCCCCGGGCTTAACCTGGGAACTGCATTGGTGACTGGCAGGCTAGAGTATGGCAGAGGGGGGTAGAATTCCACGTGTAGCAGTGAAATGCGTAGAGATGTGGAGGAATACCGATGGCGAAGGCAGCCCCCTGGGCCAATACTGACGCTCATGCACGAAAAGCGTGGGGAGCAAACNGGATTAGATACCCTGGTAGTCCACGCCCTAAACGATGTCAACTAGTTGTTGGGGATTCATTTCCTTANTAACGTAGCTAACGCNNGAANTNACNNNNNNNNGTANNNNNCANANTAAACTCAANNNNNGACNGGGNNCCNNNNNNNANNNGGNNNGNN
HAY1-9B	Proteobacteria	Betaproteobacteria	Burkholderiales	Burkholderiaceae	Caballeronia	HAY	Kansas	USA	soil surry	high-throughput cultivation array	16S 27F	NNNNNNNNANNNNNNNNNTGCANGTCGAACGGCAGCACGGGGGCAACCCTGGTGGCGAGTGGCGAACGGGTGAGTAATACATCGGAACGTGTCCTGGAGTGGGGGATAGCCCGGCGAAAGCCGGATTAATACCGCATACGCTCTATGGAGGAAAGCGGGGGACTCGCAAGGGCCTCGCGCTCAAGGGGCGGCCGATGGCGGATTAGCTAGTTGGTGGGGTAAAGGCCTACCAAGGCGACGATCCGTAGCTGGTCTGAGAGGACGACCAGCCACACTGGGACTGAGACACGGCCCAGACTCCTACGGGAGGCAGCAGTGGGGAATTTTGGACAATGGGGGCAACCCTGATCCAGCAATGCCGCGTGTGTGAAGAAGGCCTTCGGGTTGTAAAGCACTTTTGTCCGGAAAGAAAACTNTCGTCCTAANACGATGGGGGGATGACGGTACCGGAAGAATAAGCACCGGCTAACTACGTGCCAGCAGCCGCGGTAATACGTAGGGTGCGAGCGTTAATCGGAATTACTGGGCGTAAAGCGTGCGCAGGCGGTTTGCTAAGACCGATGTGAAATCCCCGGGCTTAACCTGGGAACTGCATTGGTGACTGGCAGGCTAGAGTATGGCAGAGGGGGGTAGAATTCCACGTGTAGCAGTGAAATGCGTAGAGATGTGGAGGAATACCGATGGCGAANGCAGCCCCCTGGGCCAATACTGACGCTCATGCACGAAAGCGTGGGGAGCAAACAGGATTAGATACCCTGGTAGTCCACGCCCTAAACGATGTCANCTANTNGTTGGGGATTCATTTCCNTTANNAACGTANCTAACGCNNGAANNNACNNNNGGGGNNTANNNNGCANATTNANCTCAANGNATNNNNGGNNNCCCNCNNNNNNNNNNN
HAY10-10A	Proteobacteria	Betaproteobacteria	Burkholderiales	Burkholderiaceae	Caballeronia	HAY	Kansas	USA	soil surry	high-throughput cultivation array	16S 27F	NNNNNNNNNNGCCTTACNNTGCAAGTCGAACGGCAGCACGGGGGCAACCCTGGTGGCGAGTGGCGAACGGGTGAGTAATACATCGGAACGTGTCCTGGAGTGGGGGATAGCCCGGCGAAAGCCGGATTAATACCGCATACGCTCTATGGAGGAAAGCGGGGGACTCGCAAGGGCCTCGCGCTCAAGGGGCGGCCGATGGCGGATTAGCTAGTTGGTGGGGTAAAGGCCTACCAAGGCGACGATCCGTAGCTGGTCTGAGAGGACGACCAGCCACACTGGGACTGAGACACGGCCCAGACTCCTACGGGAGGCAGCAGTGGGGAATTTTGGACAATGGGGGCAACCCTGATCCAGCAATGCCGCGTGTGTGAAGAAGGCCTTCGGGTTGTAAAGCACTTTTGTCCGGAAAGAAAACTCTCGTCCTAATACGATGGGGGGATGACGGTACCGGAAGAATAAGCACCGGCTAACTACGTGCCAGCAGCCGCGGTAATACGTAGGGTGCGAGCGTTAATCGGAATTACTGGGCGTAAAGCGTGCGCAGGCGGTTTGCTAAGACCGATGTGAAATCCCCGGGCTTAACCTGGGAACTGCATTGGTGACTGGCAGGCTAGAGTATGGCAGAGGGGGGTAGAATTCCACGTGTAGCAGTGAAATGCGTAGAGATGTGGAGGAATACCGATGGCGAAGGCAGCCCCCTGGGCCAATACTGACGCTCATGCACGAAAGCGTGGGGAGCAAACAGGATTAGATACCCTGGTAGTCCACGCCCTNNNGATGTCAACTAGTTGTTGGGGATTCATTTCCTTANNNACGTANCTAACGCNNNNNNTNANNNNNGGNNNNACNGNCGCANGATTAAAACTCNANGNAATTGNNNGGGGNNNCCNNCNN
HAY1-10C	Proteobacteria	Betaproteobacteria	Burkholderiales	Burkholderiaceae	Caballeronia	HAY	Kansas	USA	soil surry	high-throughput cultivation array	16S 27F	NNNNNNNNNNNNNNNNNNNGNNNGTCGAACGGCAGCACGGGGGCAACCCTGGTGGCGAGTGGCGAACGGGTGAGTAATACATCGGAACGTGTCCTGGAGTGGGGGATAGCCCGGCGAAAGCCGGATTAATACCGCATACGCTCTATGGAGGAAAGCGGGGGACTCGCAAGGGCCTCGCGCTCAAGGGGCGGCCGATGGCGGATTAGCTAGTTGGTGGGGTAAAGGCCTACCAAGGCGACGATCCGTAGCTGGTCTGAGAGGACGACCAGCCACACTGGGACTGAGACACGGCCCAGACTCCTACGGGAGGCAGCAGTGGGGAATTTTGGACAATGGGGGCAACCCTGATCCAGCAATGCCGCGTGTGTGAAGAAGGCCTTCGGGTTGTAAAGCACTTTTGTCCGGAAAGAAAACTCTCGTCCTAANACGATGGGGGGATGACGGTACCGGAAGAATAAGCACCGGCTAACTACGTGCCAGCAGCCGCGGTAATACGTAGGGTGCGAGCGTTAATCGGAATTACTGGGCGTAAAGCGTGCGCAGGCGGTTTGCTAAGACCGATGTGAAATCCCCGGGCTTAACCTGGGAACTGCATTGGTGACTGGCAGGCTAGAGTATGGCAGAGGGGGGTAGAATTCCACGTGTAGCAGTGAAATGCGTAGAGATGTGGAGGAATACCGATGGCGAANGCAGCCCCCTGGGCCAATACTGACGCTCATGCACGAAAGCGTGGGGAGCAAACAGGATTAGATACCCTGGTAGTCCACGCCCTAAACGATGTCAACTAGTNGTTGGGGATTCATTTNCCTTANNANCGTAGCTAACGCNNNNNNNACNNNNGGGNNNNNNNGNCGCAGANTAAAACTCAANNNATTGACGGGGNNCCNNNNNNANNN
HAY1-8E	Proteobacteria	Betaproteobacteria	Burkholderiales	Burkholderiaceae	Caballeronia	HAY	Kansas	USA	soil surry	high-throughput cultivation array	16S 27F	NNNNNNNNNNNNNNNNNNNNNCATGANGGACGCCTGCGTTGCGGGGCGACCNNGGTGGCGAGTGGGGAACGGGTGAGTAATACATCGGAACGTGTCCTGGAGTGGGGGATAGCCCGGCGAAAGCCGGATTAATACCGCATACGCTCTATGGAGGAAAGCGGGGGACTCGCAAGGGCCTCGCGCTCAAGGGGCGGCCGATGGCGGATTAGCTAGTTGGTGGGGTAAAGGCCTACCAAGGCGACGATCCGTAGCTGGTCTGAGAGGACGACCAGCCACACTGGGACTGAGACACCGCCCANACTCCTACGGGAGGCANCAATGGGGAATTTTGGACCATGGGGGCAACCCTGATCCAGCAATGCCGCGTGTGTGAAGAAGGCCTTCGGGTTGTAAAGCACTTTTGTCCGGAAAGAAAACTCTCGTCTNNNNCGATGGGGGGATGACGGTACCGGAAGAATAAGCACCGGCTAACTACGTGCCAGCAGCCGCGGTAATACGTAGGGTGCGAGCGTTAATCGGAATTACTGGGCGTAAAGCGTGCGCAGGCGGTTTGCTAAGACCGATGTGAAATCCCCGGGCTTAACCTGGGAACTGCATTGGTGACTGGCAGGCTAGAGTATGGCAGANGGGGGTAGAATTCCACGTGTAGCAGTGAAATGCGTAGAGATGTGGAGGAATACCGATGGCGAAGGCAGCCCCCTGGGCCAATACTGACGCTCATGCACGAAAGCGTGGGGAGCAAACAGGATTAGATACCCTGGNAGTCCACGCCCTAAACGATGTCAACTAGTTGTTGGGGANTCATTTCCTTAGNAACGNANCTACGCNTGAANNNNACCNNNNGNGAGTANNNCGCANNANTNAAACCTNAAANGNANTGNNNGGGNANCNNNNNNNNNNNN
KU4C	Actinomycetota	Actinomycetes	Micrococcales	Cellulomonadaceae	Cellulomonas	KU	Kansas	USA	4:4:1 (sand:vermiculite:soil)	Petri dish spread plating	16S 27F	NNNNNNNNNNNNNCTTNCNNTGCAAGTCGAACGGTGAAGCCCAGCTTGCTGGGTGGATCAGTGGCGAACGGGTGAGTAACACGTGAGTAACCTGCCCCTGACTCTGGGATAAGCCTTGGAAACGAGGTCTAATACCGGATACGAGACGCTCGGGCATCCGAAGTGTCTGGAAAGATTTATCGGTCAGGGATGGACTCGCGGCCTATCAGCTTGTTGGAGGGGTAGTGGCCCACCAAGGCGACGACGGGTAGCCGGCCTGAGAGGGCGACCGGCCACACTGGGACTGAGACACGGCCCAGACTCCTACGGGAGGCAGCAGTGGGGAATATTGCACAATGGGCGCAAGCCTGATGCAGCGACGCCGCGTGAGGGATGAAGGCCTTCGGGTTGTAAACCTCTTTCAGCAGGGAAGAAGCGCAAGTGACGGTACCTGCAGAAGAAGCGCCGGCTAACTACGTGCCAGCAGCCGCGGTAATACGTAGGGCGCAAGCGTTGTCCGGAATTATTGGGCGTAAAGAGCTCGTAGGCGGTTTGTCGCGTCTGCTGTGAAAACTCGAGGCTCAACCTCGGGCTTGCAGTGGGTACGGGCAGACTAGAGTGCGGTAGGGGAGACTGGAATTCCTGGTGTAGCGGTGGAATGCGCAGATATCAGGAGGAACACCGATGGCGAAGGCAGGTCTCTGGGCCGCAACTGACGCTGAGGAGCGAAAGCATGGGGAGCGAACAGGATTAGATACCCTGGTAGTCCATGCCGTANCGTTGGGCACTNNNGTGGGGCTCATTCCACNANTNCGTGCNGCAGCAAACGCATTNANNNCCCNGCNNGGGNNNTANNNNNGNNNNNNNNNTCNAANAAANNNNGGGGNNNNNNNNANNNGNNNGNANCANN
MSU2A	Bacteroidota	Chitinophagia	Chitinophagales	Chitinophagaceae	Chitinophaga	MSU	Michigan	USA	4:4:1 (sand:vermiculite:soil)	Petri dish spread plating	16S 27F	NNNNNNNNNNNNNNNNNNCNTGCAGTCGAGGGGCAGCGCAGGTAGCAATACTGGGCGGCGACCGGCAAACGGGTGCGGAACACGTACGTAACCTTCCTCTAAATGGAGCATAGCCCGAAGAAATTCGGATTAATACTCCATAAGATTGTGGAGTGGCATCACTCAGCAATTAAAGAATTTCGTTTAGAGATGGGCGTGCGGCTGATTAGGTAGTTGGTGAGGTAACGGCTCACCAAGCCGACGATCAGTAACTGGCGTGAGAGCGCGACCAGTCACACGGGCACTGAGACACGGGCCCGACTCCTACGGGAGGCAGCAGTAAGGAATATTGGTCAATGGACGCAAGTCTGAACCAGCCATGCCGCGTGAAGGATGAAGGTCCTCTGGATTGTAAACTTCTTTTATATGGGAAGAAACCACTCTTATCTAAGGGTGTTGACGGTACCATAGGAATAAGCACCGGCTAACTCCGTGCCAGCAGCCGCGGTAATACGGAGGGTGCAAGCGTTATCCGGATTCACTGGGTTTAAAGGGTGCGTAGGCGGGTCAGTAAGTCCGTGGTGAAATCTCCAAGCTTAACTTGGAAACTGCCGTGGATACTATTGGTCTTGAATGTTGTGGAGGTTAGCGGAATATGTCATGTAGCGGTGAAATGCTTAGATATGACATAGAACACCAATTGCGAANGGCAGCTGGCTACACAAATATTGACGCTGANGCACGAAAGCGTGGGGATCAAACAGNATTAGATACCCNGGNAGTCCACGCCCTAAACGATGATTACTCGACATTTGCGATATACAGTAANNNNCTGANCGANNCNNNNNNNANNNNNNNNNNGTACGACGCNNNNNNANTCAAAGGAAATTNAN
SVR4-12A	Bacteroidota	Chitinophagia	Chitinophagales	Chitinophagaceae	Chitinophaga	SVR	Kansas	USA	soil surry	high-throughput cultivation array	16S 27F	NNNNNNNNNNNNNCTACTNCTGCANNTNGAGGGGCAGCAGGGGTAGCAATACCCGCTGGCGACCGGCAAACGGGTGCGGAACACGTACGCAACCTTCCTTCAAGCGGGAGATAGCCCGGAGAAATCCGGATTAATATCCCATAGGATTGTGGATCGGCATCGATCAGCAATTAAAGATTTATCACTTGAAGATGGGCGTGCGTCTGATTAGGTAGTTGGTGAGGTAACGGCTCACCAAGCCGACGATCAGTAACTGGCGTGAGAGCGCGACCAGTCACACGGGCACTGAGACACGGGCCCGACTCCTACGGGAGGCAGCAGTAAGGAATATTGGTCAATGGACGCAAGTCTGAACCAGCCATGCCGCGTGGAGGATGAAGGTCCTCTGGATTGTAAACTTCTTTTATCTGGGAAGAAATGGTTGCTTTCTAGCGATCTTGACGGTACCAGATGAATAAGCACCGGCTAACTCCGTGCCAGCAGCCGCGGTAATACGGAGGGTGCAAGCGTTATCCGGATTCACTGGGTTTAAAGGGTGCGTAGGCGGAACAGAAAGTCCGTTGTGAAATCTCCGAGCTTAACTCGGAAATTGCGGTGGATACTATTGTTCTTGAATACTGTTGAGGTTAGCGGAATATGTCATGTAGCGGTGNNTGCATAGATATGACATAGAACACCAATTGCGAAGGCAGCTGGCTAAACAGATATTGACGCTGANGCACGAAAGCGTGGGGATCAAACAGGATTAGATACCCTGGTAGTCCACGCCCTAAACGATGANTACN
KU4A	Bacteroidota	Flavobacteriia	Flavobacteriales	Weeksellaceae	Chryseobacterium	KU	Kansas	USA	4:4:1 (sand:vermiculite:soil)	Petri dish spread plating	16S 27F	NNNNNNNNNGGNNNNNNNNNTGCAAGCTGAGCGGTAGAGATCTTTCGGGATCTTGAGAGCGGCGTACGGGTGCGGAACACGTGTGCAACCTGCCTTTATCAGGGGGATAGCCTTTCGAAAGGAAGATTAATACTCCATAATATAATAGATGGCATCATTTATTATTGAAAACTGAGGTGGATAGAGATGGGCACGCGCAAGATTAGATAGTTGGTGAGGTAACGGCTCACCAAGTCGATGATCTTTAGGGGGCCTGAGAGGGTGATCCCCCACACTGGTACTGAGACACGGACCAGACTCCTACGGGAGGCAGCAGTGAGGAATATTGGACAATGGGTTAGCGCCTGATCCAGCCATCCCGCGTGAAGGACGACGGCCCTATGGGTTGTAAACTTCTTTTGTACAGGGATAAACCTATCTACGTGTAGATAGCTGAAGGTACTGTACGAATAAGCACCGGCTAACTCCGTGCCAGCAGCCGCGGTAATACGGAGGGTGCAAGCGTTATCCGGATTTATTGGGTTTAAAGGGTCCGTAGGCGGATGCGTAAGTCAGTGGTGAAATCTCACAGCTTAACTGTGAAACTGCCATTGATACTGCGTGTCTTGAGTAAGGTAGAAGTGGCTGGAATAAGTAGTGTAGCGGTGAAATGCATAGATATTACTTAGAACACCAATTGCGAAGGCAGGTCACTATGTCTTAACTGACGCTGATGGACGAAAGCGTGGGGAGCGAACAGGATTAGATACCCTGGNAGTCCACGCCGTAAACGATGCTAACTCNTTTTTGGGCTTTCNGNNNNGANACTANCGAAAGTGATNAGTTANCCNCNNNNNTACNNNNCANANNNNAANNNAANNNNANGGGGGCCCNCNCNANCGGNNGNTNN
KU4D	Bacteroidota	Flavobacteriia	Flavobacteriales	Weeksellaceae	Chryseobacterium	KU	Kansas	USA	4:4:1 (sand:vermiculite:soil)	Petri dish spread plating	16S 27F	NNNNNNNNNNGNTANNCNTGCAAGCCGAGCGGTAGAAGATCTTCGGATCTTTGAGAGCGGCGCACGGGTGCGGAACACGTGTGCAACCTACCTTTATCAGGGGGATAGCCTTTCGAAAGGAAGATTAATACCCCATAATATATTAGATGGCATCATTTGATATTGAAAACTCCGGTGGATAGAGATGGGCACGCGCAAGATTAGATAGTTGGTGAGGTAACGGCTCACCAAGTCCATGATCTTTAGGGGGCCTGAGAGGGTGATCCCCCACACTGGTACTGAGACACGGACCAGACTCCTACGGGAGGCAGCAGTGAGGAATATTGGACAATGGGTGAGAGCCTGATCCAGCCATCCCGCGTGAAGGACGACGGCCCTATGGGTTGTAAACTTCTTTTGTATAGGGATAAACCTTTCCACGTGTGGAAAGCTGAAGGTACTATACGAATAAGCACCGGCTAACTCCGTGCCAGCAGCCGCGGTAATACGGAGGGTGCAAGCGTTATCCGGATTTATTGGGTTTAAAGGGTCCGTAGGCGGATCCGTAAGTCAGTGGTGAAATCTCATAGCTTAACTATGAAACTGCCATTGATACTGCGGGTCTTGAGTAAAGTAGAAGTGGCTGGAATAAGTAGTGTAGCGGTGAAATGCATAGATATTACTTAGAACACCAATTGCGAAGGCAGGTCACTATGTTTTAACTGACGCTGATGGACGAAAGCGTGGGGAGCGAACAGGATTAGATACCCTGGNAGTCCACGCCGTAACGATGCTAACTCGTTTTTGGGTTTTCGNATCNGAGACTANCGAAAGTGANANTAGCCNCCNGGGGANTACNTNGCANANGNANNTCNNNNNNANGGGGCCCGCNNNANNNGNNNNNNTATNNNNNNNTNNNN
TLI8-3E	Proteobacteria	Gammaproteobacteria	Xanthomonadales	Rhodanobacteraceae	Dyella	TLI	Kansas	USA	soil surry	high-throughput cultivation array	16S 27F	NNNNNNNNNNNNNNNNANNNNTGCAGTCGAACGGCAGCACAGCAGTAGCAATACTGTGGGTGGCGAGTGGCGGNNGGGTGAGTAATGCATCGGGACCTGCCCAGACGTGGGGGATAACGTAGGGAAACTTACGCTAATACCGCATACGTCCTACGGGAGAAAGCGGGGGATCGAAAGACCTCGCGCGGTTGGATGGACCGATGTTCGATTAGCTAGTTGGTGAGGTAATGGCTCACCAAGGCGACGATCGATAGCTGGTCTGAGAGGATGATCAGCCACACTGGGACTGAGACACGGCCCAGACTCCTACGGGAGGCAGCAGTGGGGAATATTGGACAATGGGCGAAAGCCTGATCCAGCAATGCCGCGTGTGTGAAGAAGGCCTTCGGGTTGTAAAGCACTTTTATCAGGAGCGAAATACTGCCGGCTAATACCCGGCGGGGCTGACGGTACCTGAGGAATAAGCACCGGCTAACTTCGTGCCAGCAGCCGCGGTAATACGAAGGGTGCAAGCGTTAATCGGAATTACTGGGCGTAAAGCGTGCGTAGGCGGTTATTTAAGTCTGCTGTGAAATCCCCGGGCTCAACCTGGGAATGGCAGTGGATACTGGATAGCTAGAGTGTGATAGAGGATGGTGGAATTCCCGGTGTAGCGGTGAAATGCGTAGAGATCGGGAGGAACATCAGTGGCGAAGGCGGCCATCTGGATCAACACTGACGCTGAGGCACGAAAGCGTGGGGAGCAAACAGGATTAGATACCCTGGTAGTCCACGCCCTAAACGATGCGAACTGGATGTTGGTCTCAACTCGGAGATCAGTGTCGAAGCTAACGCGTTAAGTTCGCCGCCTGGGGAGTACGGTCGCAAGACTGAAACTCAAAGGAATTGACGGGGGCCCGCACAAGCGGTGGAGTATGTGGTTTAATTCGATGCAACGCGAANANCNTTACCTGGCCTTGACATGTCTGGAATCCTGCANAGATGCGGNANTGCCTTNNNNATCAGANACNNNGCTGCATGNTGNCGTCAGCTCNNGTCNTGNNNTGTNGGNNANTCCCGCAACGAGCGCAACCCTTGTCCNTNNNNCNNNCNCGNNAT
TLI7-1G	Proteobacteria	Gammaproteobacteria	Xanthomonadales	Rhodanobacteraceae	Dyella	TLI	Kansas	USA	soil surry	high-throughput cultivation array	16S 27F	NNNNNNNNNNNNNNNNCNNACNNTGCAGTCGAACGGCAGCACAGCAGTAGCAATACTGTGGGTGGCGAGTGGCGGACGGGTGAGTAATGCATCGGGACCTGCCCAGACGTGGGGGATAACGTAGGGAAACTTACGCTAATACCGCATACGTCCTACGGGAGAAAGCGGGGGATCGAAAGACCTCGCGCGGTTGGATGGACCGATGTTCGATTAGCTAGTTGGTGAGGTAATGGCTCACCAAGGCGACGATCGATAGCTGGTCTGAGAGGATGATCAGCCACACTGGGACTGAGACACGGCCCAGACTCCTACGGGAGGCAGCAGTGGGGAATATTGGACAATGGGCGAAAGCCTGATCCAGCAATGCCGCGTGTGTGAAGAAGGCCTTCGGGTTGTAAAGCACTTTTATCAGGAGCGAAATACTGCCGGCTAATACCCGGCGGGGCTGACGGTACCTGAGGAATAAGCACCGGCTAACTTCGTGCCAGCAGCCGCGGTAATACGAAGGGTGCAAGCGTTAATCGGAATTACTGGGCGTAAAGCGTGCGTAGGCGGTTATTTAAGTCTGCTGTGAAATCCCCGGGCTCAACCTGGGAATGGCAGTGGATACTGGATAGCTAGAGTGTGATAGAGGATGGTGGAATTCCCGGTGTAGCGGTGAAATGCGTAGAGATCGGGAGGAACATCAGTGGCGAAGGCGGCCATCTGGATCAACACTGACGCTGAGGCACGAAAGCGTGGGGAGCAAACAGGATTAGATACCCTGGTAGTCCACGCCCTAAACGATGCGAACTGGATGTTGGTCTCAACTCGGAGATCAGTGTCGAAGCTAACGCGTTAAGTTCGCCGCCTGGGGAGTACGGTCGCAAGACTGAAACTCAAAGGAATTGACGGGGGCCCGCACAAGCGGTGGAGTATGTGGTTTAATTCNATGCAACGCGAAGAACCTTACCTGGGCCTTGACATGTCTGGAATCCTGCAGAGATGCGGGANTGCCTTCGGGAATCANANACNNNGCTGCATGNTGTCGTCAGCTCGTGNCGTGAGATNTNGGTAAGTCCCGCACGAGCGCAACCCTTGTCCTTANTTGCCAGCNNNGTANGGTGGGNNCNNNTN
MSU2B	Bacteroidota	Flavobacteriia	Flavobacteriales	Flavobacteriaceae	Flavobacterium	MSU	Michigan	USA	4:4:1 (sand:vermiculite:soil)	Petri dish spread plating	16S 27F	NNNNNNNNNNNNNNNNNNNNTGNNAAGTCGAGGGGTATATGTCTTCGGATATAGAGACCGGCGCACGGGTGCGTAACGCGTATGCAATCTGCCTTTCACAGAGGGATAGCCCAGAGAAATTTGGATTAATACCTCATAGTATTATGTTTCGGCATCGAGATATAATTAAAGTCACAACGGTGAAAGATGAGCATGCGTCCCATTAGCTAGTTGGTAAGGTAACGGCTTACCAAGGCTACGATGGGTAGGGGTCCTGAGAGGGAGATCCCCCACACTGGTACTGAGACACGGACCAGACTCCTACGGGAGGCAGCAGTGAGGAATATTGGACAATGGGCGCAAGCCTGATCCAGCCATGCCGCGTGCAGGATGACGGTCCTATGGATTGTAAACTGCTTTTGTACGAGAAGAAACACTCCTTCGTGAAGGAATTTGACGGTATCGTAAGAATAAGGATCGGCTAACTCCGTGCCAGCAGCCGCGGTAATACGGAGGATCCAAGCGTTATCCGGAATCATTGGGTTTAAAGGGTCCGTAGGCGGTTTAGTAAGTCAGTGGTGAAAGCCCATCGCTCAACGGTGGAACGGCCATTGATACTGCTGAACTTGAATTATTAGGAAGTAACTAGAATATGTAGTGTAGCGGTGAAATGCTTAGAGATTACATGGAATACCAATTGCGAAGGCAGGTTACTACTAATTGATTGACGCTGATGGACGAAAGCGTGGGGAGCGAACAGGATTAGATACCCTGGTAGTCCACGCCGTAAACGATGGATACTAGCTGTTGGGAGCAATCTCAGTGNTAAGCGANGTGATANTATCCCANCNGGGGNGTACNTNGCANANNAANTCNAGGANNGACGGGGGCCCGCANANNNGGGNNGGNNNNANGNNNGGNTNNN
HAY1-2A	Actinomycetota	Actinomycetes	Micrococcales	Intrasporangiaceae	Humibacillus	HAY	Kansas	USA	soil surry	high-throughput cultivation array	16S 27F	NNNNNNNNNNGCTNACNNTGCAGTCGAACGGTGACGGTCAAGCTTGCTTGGCCTGATCAGTGGCGAACGGGTGAGTAACACGTGAGTAACCTGCCCCAGACTCTGGGATAACCCCGGGAAACCGGAGCTAATACCGGATATGACACGGAGAGGCATCTCTACCGTGTGGAAAGTTTTTCGGTCTGGGATGGGCTCGCGGCCTATCAGCTTGTTGGTGAGGTAGTGGCTCACCAAGGCGACGACGGGTAGCCGGCCTGAGAGGGCGACCGGCCACACTGGGACTGAGACACGGCCCAGACTCCTACGGGAGGCAGCAGTGGGGAATATTGCACAATGGGCGGAAGCCTGATGCAGCGACGCCGCGTGAGGGATGACGGCCTTCGGGTTGTAAACCTCTTTCAGCAGGGAAGAAGCGGAAGTGACGGTACCTGCAGAAGAAGCACCGGCTAACTACGTGCCAGCAGCCGCGGTAATACGTAGGGTGCGAGCGTTGTCCGGAATTATTGGGCGTAAAGAGCTTGTAGGCGGTTTGTCGCGTCTGCTGTGAAAATCCGGGGCTCAACCCCGGACTTGCAGTGGGTACGGGCAGGCTAGAGTGTGGTAGGGGAGACTGGAATTCCTGGTGTAGCGGTGGAATGCGCAGATATCAGGAGGAACACCGATGGCGAAGGCAGGTCTCTGGGCCACTACTGACGCTGAGAAGCGAAAGCATGGGGAGCGAACAGGATTAGATACCCTGGTAGTCCATGNCCGTAAACGTTGGGNNCTAGGTGNN
HAY1-11D	Actinomycetota	Actinomycetes	Micrococcales	Intrasporangiaceae	Intrasporangium	HAY	Kansas	USA	soil surry	high-throughput cultivation array	16S 27F	NNNNNNNNNNNNNNTNNNNNTGCAGTCGAACGGTGACGGTCAAGCTTGCTTGGCCTGATCAGTGGCGAACGGGTGNGTAACACGTGAGTAACCTGCCCCAGACTCTGGGATAACCCCGGGAAACCGGAGCTAATACCGGATATGACACGGAGAGGCATCTCTACCGTGTGGAAAGTTTTTCGGTCTGGGATGGGCTCGCGGCCTATCAGCTTGTTGGTGAGGTAGTGGCTCACCAAGGCGACGACGGGTAGCCGGCCTGAGAGGGCGACCGGCCACACTGGGACTGAAACACGGCCCAGACTCCTACGGGAGGCAGCAGTGGGGAATATTGCACAATGGGCGGAAGCCTGATGCAGCGACGCCGCGTGAGGGATGACGGCCTTCGGGTTGTAAACCTCTTTCAGCAGGGAAGAAGCGGAAGTGACGGTACCTGCAGAAGAAGCACCGGCTAACTACGTGCCAGCAGCCGCGGTAATACGTAGGGTGCGAGCGTTGTCCGGAATTATTGGGCGTAAAGAGCTTGTANGCGGTTTGTCGCGTCTGCTGTGAAAATCCGGGGCTCAACCCCGGACTTGCAGTGGGTACGGGCAGGCTANAGTGTGGTAGGGGAGACTGGAATTCCTGGTGTAGCGGTGGAATGCNCANATATCANGANGAACACCGATGGCNNNNGCAGGTCTCTGGGCCACTACTGACGCTGANAANCGAAAGCATGGGGAGCGAACAGGATTAGATANCCTGGGTAGTCCATGCCGTAAACGTTGGGCGCTNNGTGTGGNNNCCATTCCANCGGGNTTCCGTGNNGCAGCTAACGNNTTNANNNNNCCGNNNGNNAGTANNNCNNNANNNTANNNNTCNNNNGNNTNGANGGNNNNNCNNNCNNNAANNNGGNCGGGNANCNNN
HAY1-5C	Actinomycetota	Actinomycetes	Micrococcales	Intrasporangiaceae	Intrasporangium	HAY	Kansas	USA	soil surry	high-throughput cultivation array	16S 27F	NNNNNNNNNNNNNTNNCNNTGCAAGTCGAACGGTGACGGTCAAGCTTGCTTGGCCTGATCAGTGGCGAACGGGTGAGTAACACGTGAGTAACCTGCCCCAGACTCTGGGATAACCCCGGGAAACCGGAGCTAATACCGGATATGACACGGAGAGGCATCTCTACCGTGTGGAAAGTTTTTCGGTCTGGGATGGGCTCGCGGCCTATCAGCTTGTTGGTGAGGTAGTGGCTCACCAAGGCGACGACGGGTAGCCGGCCTGAGAGGGCGACCGGCCACACTGGGACTGAGACACGGCCCAGACTCCTACGGGAGGCAGCAGTGGGGAATATTGCACAATGGGCGGAAGCCTGATGCAGCGACGCCGCGTGAGGGATGACGGCCTTCGGGTTGTAAACCTCTTTCAGCAGGGAAGAAGCGGAAGTGACGGTACCTGCAGAAGAAGCACCGGCTAACTACGTGCCAGCAGCCGCGGTAATACGTAGGGTGCGAGCGTTGTCCGGAATTATTGGGCGTAAAGAGCTTGTAGGCGGTTTGTCGCGTCTGCTGTGAAAATCCGGGGCTCAACCCCGGACTTGCAGTGGGTACGGGCAGGCTAGAGTGTGGTAGGGGAGACTGGAATTCCTGGTGTAGCGGTGGAATGCGCAGATATCAGGAGGAACACCGATGGCGAAGGCAGGTCTCTGGGCCACTACTGACGCTGAGAAGCGAAAGCATGGGGAGCGAACAGGATTAGATACCCTGGTAGTCCATGCCGTAAACGTTGGGCGCTAGGTGTGGGACCCATTCCACGGNNTCCGNGCCGCAGCTAACGCATTNAGCGCCCCNCCTGGGGNNNANNNNGCNNNTAAAACTCAAGAATTGNNGGGGGCCCNCACNANCGNNGNANCANNNCNNNNNT
HAY10-12D	Proteobacteria	Gammaproteobacteria	Enterobacterales	Enterobacteriaceae	Klebsiella	HAY	Kansas	USA	soil surry	high-throughput cultivation array	16S 27F	NNNNNNNNNNNNNCNNNNNNTGCAAGTCGAACGGTAGCACAGAGAGCTTGCTCTCGGGTGACGAGTGGCGGACNGGNNNGTAATGTCTGGGAAACTGCCTGATGGAGGGGGATAACTACTGGAAACGGTAGCTAATACCGCATAACGTCGCAAGACCAAAGAGGGGGACCTTCGGGCCTCTTGCCATCAGATGTGCCCAGATGGGATTAGCTAGTAGGTGGGGTAACGGCTCACCTAGGCGACGATCCCTAGCTGGTCTGAGAGGATGACCAGCCACACTGGAANNNAGACACGGTCCAGACTCCTACGGGAGGCAGCAGTGGGGAATATTGCACAATGGGCGCAAGCCTGATGCAGCCATGCCGCGTGTATGAAGAAGGCCTTCGGGTTGTAAAGNNCTTTCANNGGGGAGGANNGNGTTGNGNNTTNNNACCCCCCNNNANTTGACNTTNCCCCGCANAAAAAAACNCCGNNTAACTCCNTGGCCNNNNNCCCCCGNNANNNCNGAGGGGGGCANGCGTTTAATCGNAATTACTGGGNNGNAANNNNNNCNCAGGGCGGTNNGNCAGTTCNNAAAGGAAATTCCCCNGGGNTCNNCCCGGGGAANNNNNTTNAAAATGGNNNGGNNANNNTTTGGNNANNGGGGGNNAANTNTCNNGGNNNNNNNGNNAAANNNNNANANANNTAGNGANAANNNNNGGNGNNANGNGGNCCCCCCNNAAAANAANNNNCNCCNNNNNGNNNAAANNNNGNGGGNNNNN
SVR3-10G	Actinomycetota	Actinomycetes	Micrococcales	Micrococcaceae	Kocuria	SVR	Kansas	USA	soil surry	high-throughput cultivation array	16S 27F	NNNNNNNNNNNGNNNNCNNANNNNGCAAGTCNNNCGCTGAAGCTTGGTGCTTGCACTGGGTGGATGAGTGGCGAACGGGTGAGTAATACGTGAGTAACCTGCCCTTGACTCTGGGATAAGCCTGGGAAACTGGGTCTAATACTGGATATGACCTCCTGTCGCATGGTGGGGGGTGGAAAGGGTTTGTACTGGTTGTGGATGGGCTCACGGCCTATCAGCTTGTTGGTGGGGTAATGGCCTACCAAGGCGACGACGGGTAGCCGGCCTGAGAGGGTGACCGGCCACACTGGGACTGAGACACGGCCCAGACTCCTACGGGAGGCAGCAGTGGGGAATATTGCACAATGGGCGCAAGCCTGATGCAGCGACGCCGCGTGAGGGATGACGGCCTTCGGGTTGTAAACCTCTTTCAGCACGGAAGAAGCGAAAGTGACGGTACGTGCAGAAGAAGCGCCGGCTAACTACGTGCCAGCAGCCGCGGTAATACGTAGGGCGCAAGCGTTGTCCGGAATTATTGGGCGTAAAGAGCTCGTAGGCGGTTTGTCGCGTCTGCTGTGAAAGCCCGGGGCTTAACCCCGGGTGTGCAGTGGGTACGGGCAGACTTGAGTGCAGTAGGGGAGACTGGAACTCCTGGTGTAGCGGTGAAATGCGCAGATATCAGGAAGAACACCGATGGCGAAGGCAGGTCTCTGGGCTGTTACTGACGCTGANGAGCGAAAGCATGGGGAGCGAACAGGATTAGATACCCTGGTAGTCCATGCCGTAAACGTTGGGCACTANGTGTGGGGGACATTCCACGTTTTCCGCGCCGTAGCTAACGCATTAAGTGCCCCGCCTGGGGAGTACGGCCGCAAGGCTAAAACTCAAAGGAATTGANGGGGGCCCGCACAAGCGGCGGAGCATGCNNATTAATTCNATGCAACGCGAANAANCTTACCAANGCTTGACATACACCGNATCGGCTNNAANNNGGGTTTNNCNCTNGTGGGNNGNNNNNNGGNGNNGCATGGNNGTCGNCAAGCTNNNGNNNNNNNNNNNGTTGGGNNNANNNNN
HAY1-8F	Proteobacteria	Alphaproteobacteria	Hyphomicrobiales	Xanthobacteraceae	Labrys	HAY	Kansas	USA	soil surry	high-throughput cultivation array	16S 27F	NNNNNNNNNGCTTACNNTGCAAGTCGAGCGCATCCTTCGGGGTGAGCGGCAGACGGGTGAGTAACGCGTGGGGATGTGCCTTGAGGTGGGGAATAACTGTGGGAAACTACAGCTAATACCGCATAAGCCCTTCGGGGGAAAGATTTATCGCCTTTAGAGCAACCCGCGTCAGATTAGCTAGTTGGTAGGGTAATGGCCTACCAAGGCGACGATCTGTAGCTGGTCTGAGAGGATGACCAGCCACACTGGGACTGAGACACGGCCCAGACTCCTACGGGAGGCAGCAGTGGGGAATATTGGACAATGGGCGCAAGCCTGATCCAGCCATGCCGCGTGAGTGATGACGGCCTTAGGGTTGTAAAGCTCTTTTAACAGGGACGATAATGACGGTACCTGTAGAATAAGCCCCGGCAAACTTCGTGCCAGCAGCCGCGGTAATACGAAGGGGGCTAGCGTTGTTCGGAATTACTGGGCGTAAAGCGCACGTAGGCGGATTTTTAAGTCAGGGGTGAAATCCCGAGGCTCAACCTCGGAACTGCCTTTGATACTGGAGATCTTGAGTTCGGAAGAGGTTGGTGGAACAGCTAGTGTAGAGGTGAAATTCGTAGATATTAGCTAGAACACCAGTGGCGAAGGCGGCCAACTGGTCCGATACTGACGCTGAGGTGCGAAAGCGTGGGGAGCAAACAGGATTAGATACCCTGGTAGTCCACGCCGTAAACGATGAATGCCAGCCGTCGGGGAGCTTGCTCTTCGGTGGCGCAGCTAACGCTTTAAGCATTCCGCCTGGGGNGTANGGTCGCANATTAAAACTCAAANGGAATNGANNGGGNCCNNACAGCNNNNNNCATGNNNNNTNATTCNAAGCNNNNCNCANAACCNTTACCNNNNNNN
HAY1-4F	Actinomycetota	Actinomycetes	Micrococcales	Microbacteriaceae	Leifsonia	HAY	Kansas	USA	soil surry	high-throughput cultivation array	16S 27F	NNNNNNGNNNGCTTACNNTGCAAGTCGAACGATGAACCCGGAGCTTGCTCTGGGGGATTAGTGGCGAACGGGTGAGTAACACGTGAGTAACCTGCCCTTGACTCTGGGATAACCTCCGGAAACGGAAGCTAATACCGGATACGACGTACGGAGGCATCTCCTGTACGTGGAAAGAACTTCGGTCAAGGATGGACTCGCGGCCTATCAGGTAGTTGGTGAGGTAACGGCTCACCAAGCCTACGACGGGTAGCCGGCCTGAGAGGGTGACCGGCCACACTGGGACTGAGACACGGCCCAGACTCCTACGGGAGGCAGCAGTGGGGAATATTGCACAATGGGCGCAAGCCTGATGCAGCAACGCCGCGTGAGGGATGACGGCCTTCGGGTTGTAAACCTCTTTTAGTAGGGAAGAAGCGAAAGTGACGGTACCTGCAGAAAAAGCACCGGCTAACTACGTGCCAGCAGCCGCGGTAATACGTAGGGTGCGAGCGTTGTCCGGAATTATTGGGCGTAAAGAGCTCGTAGGCGGTCTGTCGCGTCTGCTGTGAAAACCCGAGGCTCAACCTCGGGCCTGCAGTGGGTACGGGCAGACTAGAGTGCGGTAGGGGAGAATGGAATTCCTGGTGTAGCGGTGGAATGCGCAGATATCAGGAGGAACACCGATGGCGAAGGCAGTTCTCTGGGCCGTAACTGACGCTGAGGAGCGAAAGCGTGGGGAGCGAACAGGATTAGATACCCTGGTAGTCCACGCCGTAAACGTTGGGCGCTAGATGTGGGGACCATTCCACNGGTTTCCGTGTCGCAGCTAACGCATTAAGCGCCCCNNCTGGGGANTANNNNNNNNNAANCTCAAAGGAATTGACGGGGGCCNNCNNNANCGGNNGNANCANNNCNGGNNTNN
HAY1-4C	Actinomycetota	Actinomycetes	Micrococcales	Microbacteriaceae	Leifsonia	HAY	Kansas	USA	soil surry	high-throughput cultivation array	16S 27F	NNNNNNNNNNNGCTTACNNTGCNGTCGAACGATGAACCCGGAGCTTGCTCTGGGGGATTAGTGGCGAACGGGTGAGTAACACGTGAGTAACCTGCCCTTGACTCTGGGNTAACCTCCGGAAACGGAAGCTAATACCGGATACGACGTACGGAGGCATCTCCTGTACGTGGAAAGAACTTCGGTCAAGGATGGACTCGCGGCCTATCAGGTAGTTGGTGAGGTAACGGCTCACCAAGCCTACGACGGGTAGCCGGCCTGAGAGGGTGACCGGCCANACTGGGACTGAGACACGGCCCAGACTCCTACGGGAGGCAGCAGTGGGGAATATTGCACAATGGGCGCAAGCCTGATGCAGCAACGCCGCGTGAGGGATGACGGCCTTCGGGTTGTAAACCTCTTTTAGTAGGGAAGAAGCGAAAGTGACGGTACCTGCAGAAAAAGCACCGGCTAACTACGTGCCAGCAGCCGCGGTAATACGTAGGGTGCGAGCGTTGTCCGGAATTATTGGGCGTAAAGAGCTCGTAGGCGGTCTGTCGCGTCTGCTGTGAAAACCCGAGGCTCAACCTCGGGCCTGCAGTGGGTACGGGCAGACTAGAGTGCGGTAGGGGAGAATGGAATTCCTGGTGTAGCGGTGGAATGCNCAGATATCAGGAGGAACACCGATGGCGAAGGCAGTNNTCTGGGGCCGTAACTGNCNNCTGANNNCGANAAGCGNNGNNNGCGAACAGGATTAGATACNNNGNNGTCCNNNCNGNAANNNNNNNCTNNATNNNGGNNNNNTNNNNNNNNNNNNNNNNANNCNTNNNNNCNNCNGGANNNNCGCNNAGNNANNNCTNAANGNNTNANNGGGGNNNNNN
KNZ1-10H	Actinomycetota	Actinomycetes	Micrococcales	Microbacteriaceae	Leifsonia	KNZ	Kansas	USA	soil surry	high-throughput cultivation array	16S 27F	NNNNNGGNNNNCTTACNNTGCAGTCGAACGATGAACCCGGAGCTTGCTCTGGGGGATTAGTGGCGAACGGGTGAGTAACACGTGAGTAACCTGCCCTTGACTCTGGGATAACCTCCGGAAACGGAAGCTAATACCGGATATGACGTGCGGAGGCATCTCCTGTACGTGGAAAGAATTTCGGTCAAGGATGGACTCGCGGCCTATCAGGTAGTTGGTGAGGTAATGGCTCACCAAGCCTACGACGGGTAGCCGGCCTGAGAGGGTGACCGGCCACACTGGGACTGAGACACGGCCCAGACTCCTACGGGAGGCAGCAGTGGGGAATATTGCACAATGGGCGCAAGCCTGATGCAGCAACGCCGCGTGAGGGATGACGGCCTTCGGGTTGTAAACCTCTTTTAGTAGGGAAGAAGCGAAAGTGACGGTACCTGCAGAAAAAGCACCGGCTAACTACGTGCCAGCAGCCGCGGTAATACGTAGGGTGCGAGCGTTGTCCGGAATTATTGGGCGTAAAGAGCTCGTAGGCGGTCTGTCGCGTCTGCTGTGAAAACCCGAGGCTCAACCTCGGGCCTGCAGTGGGTACGGGCAGACTAGAGTGCGGTAGGGGAGAATGGAATTCCTGGTGTAGCGGTGGAATGCGCAGATATCAGGAGGAACACCGATGGCGAAGGCAGTTCTCTGGGCCGTAACTGACGCTGAGGAGCGAAAGCGTGGGGAGCGAACAGGATTAGATACCCTGGTAGTCCACGCCGTAAACGTTGGGCGCTAGATGTGGGGACCATTCCACGGGTTTCCGTGTCGCAGCTAACGCATTAAGCGCCCCNCCTGGGGGANTACNGGCNNNANGGGNNNAAACNNNNNN
KNZ12-7C	Actinomycetota	Actinomycetes	Micrococcales	Microbacteriaceae	Leifsonia	KNZ	Kansas	USA	soil surry	high-throughput cultivation array	16S 27F	NNNNNNNNNNNNNNCTTACNNNTGCAAGTCGAACGATGAACCTGGAGCTTGCTCTAGGGGATTAGTGGCGAACGGGTGAGTAACACGTGAGTAACCTGCCCTTGACTCTGGGATAACCTCCGGAAACGGAAGCTAATACCGGATACGACGTACGGAGGCATCTCCTGTACGTGGAAAGAACTTCGGTCAAGGATGGACTCGCGGCCTATCAGGTAGTTGGTGAGGTAACGGCTCACCAAGCCTACGACGGGTAGCCGGCCTGAGAGGGTGACCGGCCACACTGGGACTGAGACACGGCCCAGACTCCTACGGGAGGCAGCAGTGGGGAATATTGCACAATGGGCGCAAGCCTGATGCAGCAACGCCGCGTGAGGGATGACGGCCTTCGGGTTGTAAACCTCTTTTAGTAGGGAAGAAGCGAAAGTGACGGTACCTGCAGAAAAAGCACCGGCTAACTACGTGCCAGCAGCCGCGGTAATACGTAGGGTGCGAGCGTTGTCCGGAATTATTGGGCGTAAAGAGCTCGTAGGCGGTCTGTCGCGTCTGCTGTGAAAACCCGAGGCTCAACCTCGGGCCTGCAGTGGGTACGGGCAGACTAGAGTGCGGTAGGGGAGAATGGAATTCCTGGTGTAGCGGTGGAATGCGCAGATATCANGAGGAACACCGATGGCGAAGGCAGTTCTCTGGGCCGTAACTGACGCTGANGAGCGAAAGCGTGGGGAGCGAACAGGATTAGATACCCTGGTAGTCCACGCCGTAACGTTGGGCGCTAGATGTGGGGACCATTCCACNGGTTTCCGTGNCGCAGCTAACNCATTAAGCGNNNN
KNZ13-4H	Actinomycetota	Actinomycetes	Micrococcales	Microbacteriaceae	Leifsonia	KNZ	Kansas	USA	soil surry	high-throughput cultivation array	16S 27F	NNNNNNNNNNNNNNNNNNNNNNNNTGNNNNNTCGAACGATGAACCCGGAGCTTGCTCTGGGGGATTAGTGGCGAACGGGTGAGTAACACGTGAGTAACCTGCCCTTGACTCTGGGATAACCTCCGGAAACGGAAGCTAATACCGGATATGACGTGCGGAGGCATCTCCTGTACGTGGAAAGAATTTCGGTCAAGGATGGACTCGCGGCCTATCAGGTAGTTGGTGAGGTAATGGCTCACCAAGCCTACGACGGGTAGCCGGCCTGAGAGGGTGACCGGCCACACTGGGACTGAGACACGGCCCAGACTCCTACGGGAGGCAGCAGTGGGGAATATTGCACAATGGGCGCAAGCCTGATGCAGCAACGCCGCGTGAGGGATGACGGCCTTCGGGTTGTAAACCTCTTTTAGTAGGGAAGAAGCGAAAGTGACGGTACCTGCAGAAAAAGCACCGGCTAACTACGTGCCAGCAGCCGCGGTAATACGTAGGGTGCGAGCGTTGTCCGGAATTATTGGGCGTAAAGAGCTCGTAGGCGGTCTGTCGCGTCTGCTGTGAAAACCCGAGGCTCAACCTCGGGCCTGCAGTGGGTACGGGCAGACTAGAGTGCGGTAGGGGAGAATGGAATTCCTGGTGTAGCGGTGGAATGCGCAGATATCAGGAGGAACACCGATGGCGAANGCAGTTCTCTGGGCCGTAACTGACGCTGANGAGCGAAAGCGTGGGGAGCGAACNNATTAGATACCCTGGTAGTCCACGCCGTAAACGTTGGGCGCTAGATGTGGGGACCATTCCACGGTTTCCGTGTCGCAGCTAACGCATTAAGCGCCCCCNNCTNNNNN
KNZ12-8A	Actinomycetota	Actinomycetes	Micrococcales	Microbacteriaceae	Leifsonia	KNZ	Kansas	USA	soil surry	high-throughput cultivation array	16S 27F	NNNNNNNNNNNNNNNTTANNCNTGCNNTCGAACGATGAACCTGGAGCTTGCTCTAGGGGATTAGTGGCGAACGGGTGANTAACACGTGAGTAACCTGCCCTTGACTCTGGGATAACCTCCGGAAACGGAAGCTAATACCGGATACGACGTACGGAGGCATCTCCTGTACGTGGAAAGAACTTCGGTCAAGGATGGACTCGCGGCCTATCAGGTAGTTGGTGAGGTAACGGCTCACCAAGCCTACGACGGGTAGCCGGCCTGAGAGGGTGACCGGCCACACTGGGACTGAGACACGGCCCAGACTCCTACGGGAGGCAGCAGTGGGGAATATTGCACAATGGGCGCAAGCCTGATGCAGCAACGCCGCGTGAGGGATGACGGCCTTCGGGTTGTAAACCTCTTTTAGTAGGGAAGAAGCGAAAGTGACGGTACCTGCAGAAAAAGCACCGGCTAACTACGTGCCAGCAGCCGCGGTAATACGTAGGGTGCGAGCGTTGTCCGGAATTATTGGGCGTAAAGAGCTCGTAGGCGGTCTGTCGCGTCTGCTGTGAAAACCCGAGGCTCAACCTCGGGCCTGCAGTGGGTACGGGCAGACTAGAGTGCGGTAGGGGAGAATGGAATTCCTGGTGTAGCGGTGGAATGCGCAGATATCAGGAGGAACACCGATGGCGAAGGCAGTTCTCTGGGCCGTAACTGACGCTGAGGAGCGAAAGCGTGGGGAGCGAACAGGATTAGATACCCTGGGTAGTCCACGCCGTAAACGTTGGGCGCTAGATGTGGGGGACCATTTCCN
KNZ12-12F	Actinomycetota	Actinomycetes	Micrococcales	Microbacteriaceae	Leifsonia	KNZ	Kansas	USA	soil surry	high-throughput cultivation array	16S 27F	NNNNNNNNNNNNNNNTTNCNNTNNNNNNNCGAACGATGAACCTGGAGCTTGCTCTAGGGGATTAGTGGCGAACGGGTGAGTAACACGTGAGTAACCTGCCCTTGACTCTGGGATAACCTCCGGAAACGGAAGCTAATACCGGATACGACGTACGGAGGCATCTCCTGTACGTGGAAAGAACTTCGGTCAAGGATGGACTCGCGGCCTATCAGGTAGTTGGTGAGGTAACGGCTCACCAAGCCTACGACGGGTAGCCGGCCTGAGAGGGTGACCGGCCACACTGGGACTGAGACACGGCCCAGACTCCTACGGGAGGCAGCAGTGGGGAATATTGCACAATGGGCGCAAGCCTGATGCAGCAACGCCGCGTGAGGGATGACGGCCTTCGGGTTGTAAACCTCTTTTAGTAGGGAAGAAGCGAAAGTGACGGTACCTGCAGAAAAAGCACCGGCTAACTACGTGCCAGCAGCCGCGGTAATACGTAGGGTGCGAGCGTTGTCCGGAATTATTGGGCGTAAAGAGCTCGTAGGCGGTCTGTCGCGTCTGCTGTGAAAACCCGAGGCTCAACCTCGGGCCTGCAGTGGGTACGGGCAGACTAGAGTGCGGTAGGGGAGAATGGAATTCCTGGTGTAGCGGTGGAATGCGCAGATATCAGGAGGAACACCGATGGCGAANNCAGTTCTCTGGGCCGTAACTGACGCTGANGAGCGAAAGCGTGGGGAGCGAACAGGATTAGATACCCTGGTAGTCCACGCCGTAAACGTTGGGCGCTAGATGTGGGGGANNN
KNZ12-8B	Actinomycetota	Actinomycetes	Micrococcales	Microbacteriaceae	Leifsonia	KNZ	Kansas	USA	soil surry	high-throughput cultivation array	16S 27F	NNNNNNNNNNNNNNTNNNNNNTGNNNGTCGAACGATGAACCCGGAGCTTGCTCTGGGGGATTAGTGGCGAACGGGTGAGTAACACGTGAGTAACCTGCCCTTGACTCTGGGATAACCTCCGGAAACGGAAGCTAATACCGGATATGACGTGCGGAGGCATCTCCTGTACGTGGAAAGAATTTCGGTCAAGGATGGACTCGCGGCCTATCAGGTAGTTGGTGAGGTAATGGCTCACCAAGCCTACGACGGGTAGCCGGCCTGAGAGGGTGACCGGCCACACTGGGACTGAGACACGGCCCAGACTCCTACGGGAGGCAGCAGTGGGGAATATTGCACAATGGGCGCAAGCCTGATGCAGCAACGCCGCGTGAGGGATGACGGCCTTCGGGTTGTAAACCTCTTTTAGTAGGGAAGAAGCGAAAGTGACGGTACCTGCAGAAAAAGCACCGGCTAACTACGTGCCAGCAGCCGCGGTAATACGTAGGGTGCGAGCGTTGTCCGGAATTATTGGGCGTAAAGAGCTCGTAGGCGGTCTGTCGCGTCTGCTGTGAAAACCCGAGGCTCAACCTCGGGCCTGCAGTGGGTACGGGCAGACTAGAGTGCGGTAGGGGAGAATGGAATTCCTGGTGTAGCGGTGGAATGCGCAGATATCAGGAGGAACACCGATGGCGAAGGCAGTTCTCTGGGCCGTAACTGACGCTGNNAGCGAAAGCGTGGGGAGCGAACAGGATTAGATACCCTGGTAGTCCACGCCGTAAACGTTGGGCGCTAGATGTGGGGACCATTCCACGGGTTTCCGTGNCGCAGCTNA
KNZ12-6G	Actinomycetota	Actinomycetes	Micrococcales	Microbacteriaceae	Leifsonia	KNZ	Kansas	USA	soil surry	high-throughput cultivation array	16S 27F	NNNNNNNNNNNNNTGCTTACNNTGCAAGTCGAACGATGAACCCGGAGCTTGCTCTGGGGGATTAGTGGCGAACGGNTGANTAACACGTGAGTAACCTGCCCTTGACTCTGGGATAACCTCCGGAAACGGAAGCTAATACCGGATATGACGTGCGGAGGCATCTCCTGTACGTGGAAAGAATTTCGGTCAAGGATGGACTCGCGGCCTATCAGGTAGTTGGTGAGGTAATGGCTCACCAAGCCTACGACGGGTAGCCGGCCTGAGAGGGTGACCGGCCACACTGGGACTGAGACACGGCCCAGACTCCTACGGGAGGCAGCAGTGGGGAATATTGCACAATGGGCGCAAGCCTGATGCAGCAACGCCGCGTGAGGGATGACGGCCTTCGGGTTGTAAACCTCTTTTAGTAGGGAAGAAGCGAAAGTGACGGTACCTGCAGAAAAAGCACCGGCTAACTACGTGCCAGCAGCCGCGGTAATACGTAGGGTGCGAGCGTTGTCCGGAATTATTGGGCGTAAAGAGCTCGTAGGCGGTCTGTCGCGTCTGCTGTGAAAACCCGAGGCTCAACCTCGGGCCTGCAGTGGGTACGGGCAGACTAGAGTGCGGTAGGGGAGAATGGAATTCCTGGTGTAGCGGTGGAATGCGCAGATATCANGAGGAACACCGATGGNNNNNNGCAGTTCTCTGGGCCGTAACTGACGCTGAGGAGCGAAAGCGTGNGGAGCGAACAGGATTAGATACCCTGGTAGTCCACGCCCGTAACGTTGGGNGCTAGATGTGGGGGANCATTCCNNNGTTTNNCGNNNCNNCNNNTTNNCNNN
KNZ13-11D	Actinomycetota	Actinomycetes	Micrococcales	Microbacteriaceae	Leifsonia	KNZ	Kansas	USA	soil surry	high-throughput cultivation array	16S 27F	NNNNNNNNNNNNTNNNNNTGCAAGTCGAACGATGAACCTGGAGCTTGCTCTAGGGGATTAGTGGCGAACGGGTGAGTAACACGTGAGTAACCTGCCCTTGACTCTGGGATAACCTCCGGAAACGGAAGCTAATACCGGATACGACGTACGGAGGCATCTCCTGTACGTGGAAAGAACTTCGGTCAAGGATGGACTCGCGGCCTATCAGGTAGTTGGTGAGGTAACGGCTCACCAAGCCTACGACGGGTAGCCGGCCTGAGAGGGTGACCGGCCACACTGGGACTGAGACACGGCCCAGACTCCTACGGGAGGCAGCAGTGGGGAATATTGCACAATGGGCGCAAGCCTGATGCAGCAACGCCGCGTGAGGGATGACGGCCTTCGGGTTGTAAACCTCTTTTAGTAGGGAAGAAGCGAAAGTGACGGTACCTGCAGAAAAAGCACCGGCTAACTACGTGCCAGCAGCCGCGGTAATACGTAGGGTGCGAGCGTTGTCCGGAATTATTGGGCGTAAAGAGCTCGTAGGCGGTCTGTCGCGTCTGCTGTGAAAACCCGAGGCTCAACCTCGGGCCTGCAGTGGGTACGGGCAGACTAGAGTGCGGTAGGGGAGAATGGAATTCCTGGTGTAGCGGTGGAATGCGCAGATATCAGGAGGAACACCGATGGCGAAGGCAGTTCTCTGGGCCGTAACTGACGCTGANGAGCGAAAGCGTGGGGAGCGAACAGGATTAGATACCCTGGTAGTCCACGCCGTAAACGTTGGGCGCTAGATGTGGGGACCATTCCACGGTTTCCGNGTCGCAGCTAACNNATTNNAGCNNCCCCNNCCTG
HAY1-4A	Proteobacteria	Gammaproteobacteria	Xanthomonadales	Rhodanobacteraceae	Luteibacter	HAY	Kansas	USA	soil surry	high-throughput cultivation array	16S 27F	NNNNNNNNNNGCTTACNNTGCAAGTCGAACGGCAGCACAGCAGAGCTTGCTCTGTGGGTGGCGAGTGGCGGACGGGTGAGTAATGCATCGGGACCTACCCAGACGTGGGGGATAACGTAGGGAAACTTACGCTAATACCGCATACGTCCTACGGGAGAAAGCGGGGGACCTTCGGGCCTCGCGCGGTTGGATGGACCGATGTGCGATTAGCTTGTTGGTGAGGTAACGGCTCACCAAGGCGACGATCGCTAGCTGGTCTGAGAGGATGATCAGCCACACTGGGACTGAGACACGGCCCAGACTCCTACGGGAGGCAGCAGTGGGGAATATTGGACAATGGGCGCAAGCCTGATCCAGCAATGCCGCGTGTGTGAAGAAGGCCTTCGGGTTGTAAAGCACTTTTATCAGGAGCGAAATCTGCAGGGCTAATACCCATGCAGTCTGACGGTACCTGAGGAATAAGCACCGGCTAACTCCGTGCCAGCAGCCGCGGTAATACGGAGGGTGCAAGCGTTAATCGGAATTACTGGGCGTAAAGCGTGCGTAGGCGGTTCGTTAAGTCTGCTGTGAAAGCCCCGGGCTCAACCTGGGAATGGCAGTGGATACTGGCGAGCTAGAGTGTGATAGAGGATGGTGGAATTCCCGGTGTAGCGGTGAAATGCGTAGAGATCGGGAGGAACATCAGTGGCGANNNGGCCATCTGGATCAACACTGACGCTGNNNACGAAAGCGTGGGGAGCAAACNNATTANATACCCTGGTANTCCNNGCCCTAAACGATGNNNACTGNNGNNNNNTCACTCNNANATCNNNTCNAANCTACNNNTANNTCNCNNCNGGGGNAGTANGNCNNANANTGAAACTNNANNNANNTGANGGGG
KNZ1-2H	Proteobacteria	Gammaproteobacteria	Xanthomonadales	Rhodanobacteraceae	Luteibacter	KNZ	Kansas	USA	soil surry	high-throughput cultivation array	16S 27F	ANNNNNNNGCTTACNNTGCAGTCGAACGGCAGCACAGCAGAGCTTGCTCTGTGGGTGGCGAGTGGCGGACGGGTGAGTAATGCATCGGGACCTACCCAGACGTGGGGGATAACGTAGGGAAACTTACGCTAATACCGCATACGTCCTACGGGAGAAAGCGGGGGACCTTTTAGGCCTCGCGCGGTTGGATGGACCGATGTGCGATTAGCTTGTTGGTGAGGTAACGGCTCACCAAGGCGACGATCGCTAGCTGGTCTGAGAGGATGATCAGCCACACTGGGACTGAGACACGGCCCAGACTCCTACGGGAGGCAGCAGTGGGGAATATTGGACAATGGGCGCAAGCCTGATCCAGCAATGCCGCGTGTGTGAAGAAGGCCTTCGGGTTGTAAAGCACTTTTATCAGGAGCGAAATCTGCAGGGCTAATACCCATGCAGTCTGACGGTACCTGAGGAATAAGCACCGGCTAACTCCGTGCCAGCAGCCGCGGTAATACGGAGGGTGCAAGCGTTAATCGGAATTACTGGGCGTAAAGCGTGCGTAGGCGGTTCGTTAAGTCTGCTGTGAAAGCCCCGGGCTCAACCTGGGAATGGCAGTGGATACTGGCGAGCTAGAGTGTGATAGAGGATGGTGGAATTCCCGGTGTAGCGGTGAAATGCGTAGAGATCGGGAGGAACATCAGTGGCGAAGGCGGCCATCTGGATCAACACTGACGCTGAGGCACGAAAGCGTGGGGAGCAAACAGGATTAGATACCCTGGTAGTCCACGCCCTAAACGATGCGAACTGNNTGTTGGTCTCAACTCNGNAGATCANNGNCGAAGCTAACGCNNNANNNNCCNNNNGGGGNNTANNGTCGCAAGACTGAANCTCAAAGGNATTGACGGGGNNNN
KNZ2-5A	Proteobacteria	Gammaproteobacteria	Xanthomonadales	Rhodanobacteraceae	Luteibacter	KNZ	Kansas	USA	soil surry	high-throughput cultivation array	16S 27F	ANNNNNNNNNGCTNNNNNTGCAAGTCGAACGGCAGCACAGCAGAGCTTGCTCTGTGGGTGGCGAGTGGCGGACGGGTGAGTAATGCATCGGGACCTACCCAGACGTGGGGGATAACGTAGGGAAACTTACGCTAATACCGCATACGTCCTACGGGAGAAAGCGGGGGACCTTTTAGGCCTCGCGCGGTTGGATGGACCGATGTGCGATTAGCTTGTTGGTGAGGTAACGGCTCACCAAGGCGACGATCGCTAGCTGGTCTGAGAGGATGATCAGCCACACTGGGACTGAGACACGGCCCAGACTCCTACGGGAGGCAGCAGTGGGGAATATTGGACAATGGGCGCAAGCCTGATCCAGCAATGCCGCGTGTGTGAAGAAGGCCTTCGGGTTGTAAAGCACTTTTATCAGGAGCGAAATCTGCAGGGCTAATACCCATGCAGTCTGACGGTACCTGAGGAATAAGCACCGGCTAACTCCGTGCCAGCAGCCGCGGTAATACGGAGGGTGCAAGCGTTAATCGGAATTACTGGGCGTAAAGCGTGCGTAGGCGGTTCGTTAAGTCTGCTGTGAAAGCCCCGGGCTCAACCTGGGAATGGCAGTGGATACTGGCGAGCTAGAGTGTGATAGAGGATGGTGGAATTCCCGGTGTAGCGGTGAAATGCGTAGAGATCGGGAGGAACATCAGTGGCGAANNCGGCCATCTGGATCAACACTGACGCTGAGGCACGAAAGCGTGGGGAGCAAACAGGATTAGATACCCTGGTAGTCCAC
KNZ13-6B	Proteobacteria	Gammaproteobacteria	Xanthomonadales	Rhodanobacteraceae	Luteibacter	KNZ	Kansas	USA	soil surry	high-throughput cultivation array	16S 27F	NNNGGNNNNNNNNNNNNGNNNNNNNNNNTGTNNNGNTCGAACGGCAGCACAAGCAGAGCTTGCTCTGTGGGTGGCGAGTGGCGGACGGGTGAGTAATGCATCGGGACCTACCCAGACGTGGGGGATAACGTAGGGAAACTTACGCTAATACCGCATACGTCCTACGGGAGAAAGCGGGGGACCTTTTAGGCCTCGCGCGGTTGGATGGACCGATGTGCGATTAGCTTGTTGGTGAGGTAACGGCTCACCAAGGCGACGATCGCTAGCTGGTCTGAGAGGATGATCAGCCACACTGGGACTGAGACACGGCCCAGACTCCTACGGGAGGCAGCAGTGGGGAATATTGGACAATGGGCGCAAGCCTGATCCAGCAATGCCGCGTGTGTGAAGAAGGCCTTCGGGTTGTAAAGCACTTTTATCAGGAGCGAAATCTGCAGGGCTAATACCCATGCAGTCTGACGGTACCTGAGGAATAAGCACCGGCTAACTCCGTGCCAGCAGCCGCGGTAATACGGAGGGTGCAAGCGTTAATCGGAATTACTGGGCGTAAAGCGTGCGTAGGCGGTTCGTTAAGTCTGCTGTGAAAGCCCCGGGCTCAACCTGGGAATGGCAGTGGATACTGGCGAGCTAGAGTGTGATAGAGGATGGTGGAATTCCCGGTGTAGCGGTGAAATGCGTAGAGATCGGGAGGAACATCAGTGGCGAAGGCGGCCATCTGGATCAACACTGACGCTGAGGCACGAAAGCGTGGGGAGCAAACAGGATTAGATACCCTGGTAGTCCACGCCCTAAACGATGCGAACTGGNTGTTGGTCTCAACTCGGANATCANNGNCGAAGCTAACGCGTTTAAGTTCGCNNNCCTNNGGNGGAANNN
KNZ2-2C	Proteobacteria	Gammaproteobacteria	Xanthomonadales	Rhodanobacteraceae	Luteibacter	KNZ	Kansas	USA	soil surry	high-throughput cultivation array	16S 27F	NNNNNGNNGCTTACNNTGCAGTCGAACGGCAGCACAGCAGAGCTTGCTCTGTGGGTGGCGAGTGGCGGACGGGTGAGTAATGCATCGGGACCTACCCAGACGTGGGGGATAACGTAGGGAAACTTACGCTAATACCGCATACGTCCTACGGGAGAAAGCGGGGGACCTTTTAGGCCTCGCGCGGTTGGATGGACCGATGTGCGATTAGCTTGTTGGTGAGGTAACGGCTCACCAAGGCGACGATCGCTAGCTGGTCTGAGAGGATGATCAGCCACACTGGGACTGAGACACGGCCCAGACTCCTACGGGAGGCAGCAGTGGGGAATATTGGACAATGGGCGCAAGCCTGATCCAGCAATGCCGCGTGTGTGAAGAAGGCCTTCGGGTTGTAAAGCACTTTTATCAGGAGCGAAATCTGCAGGGCTAATACCCATGCAGTCTGACGGTACCTGAGGAATAAGCACCGGCTAACTCCGTGCCAGCAGCCGCGGTAATACGGAGGGTGCAAGCGTTAATCGGAATTACTGGGCGTAAAGCGTGCGTAGGCGGTTCGTTAAGTCTGCTGTGAAAGCCCCGGGCTCAACCTGGGAATGGCAGTGGATACTGGCGAGCTAGAGTGTGATAGAGGATGGTGGAATTCCCGGTGTAGCGGTGAAATGCGTAGAGATCGGGAGGAACATCAGTGGCGAAGGCGGCCATCTGGATCAACACTGACGCTGANGCACGAAAGCGTGGGGAGCAAACAGGATTAGATACCCTGGTAGTCCACGCCCTAAACGATGCGAACTGGNTGTTGGTCTCANTCNGANATCAGNGTCGAAGCTAACNCGTTNAGTTCGCCNNCNGGGGGNANTACGGGTCNCAAGANT
KNZ12-3B	Proteobacteria	Gammaproteobacteria	Xanthomonadales	Rhodanobacteraceae	Luteibacter	KNZ	Kansas	USA	soil surry	high-throughput cultivation array	16S 27F	NNNNNGNNNNNNNNNNNNNTGCNNTCGAACGGCAGCACAGCAGAGCTTGCTCTGTGGGTGGCGAGTGGCGGACGGGTGAGTAATGCATCGGGACCTACCCAGACGTGGGGGATAACGTAGGGAAACTTACGCTAATACCGCATACGTCCTACGGGAGAAAGCGGGGGACCTTTTAGGCCTCGCGCGGTTGGATGGACCGATGTGCGATTAGCTTGTTGGTGAGGTAACGGCTCACCAAGGCGACGATCGCTAGCTGGTCTGAGAGGATGATCAGCCACACTGGGACTGAGACACGGCCCAGACTCCTACGGGAGGCAGCAGTGGGGAATATTGGACAATGGGCGCAAGCCTGATCCAGCAATGCCGCGTGTGTGAAGAAGGCCTTCGGGTTGTAAAGCACTTTTATCAGGAGCGAAATCTGCAGGGCTAATACCCATGCAGTCTGACGGTACCTGAGGAATAAGCACCGGCTAACTCCGTGCCAGCAGCCGCGGTAATACGGAGGGTGCAAGCGTTAATCGGAATTACTGGGCGTAAAGCGTGCGTAGGCGGTTCGTTAAGTCTGCTGTGAAAGCCCCGGGCTCAACCTGGGAATGGCAGTGGATACTGGCGAGCTAGAGTGTGATAGAGGATGGTGGAATTCCCGGTGTAGCGGTGAAATGCGTAGAGATCGGGAGGAACATCAGTGGCGAAAGGCGGCCATCTGGATCAACACTGACGCTGAGGCACGAAAGCGTGGGGAGCAAACAGGATTAGATACCCTGGNAGTCCACGCCCTAANNGATGCNAACTGNTGNNNNTCANTCNGAGATCANNGNCNAAGCTNACNNGTTNANNTNCNCNNNCNGGGGGNANTACNGGTCNNNNANNNNCNNNNAAN
KNZ13-11F	Proteobacteria	Gammaproteobacteria	Xanthomonadales	Rhodanobacteraceae	Luteibacter	KNZ	Kansas	USA	soil surry	high-throughput cultivation array	16S 27F	NNNNNNGGNNNCTTACNNTGCAAGTCGAACGGCAGCACAGCAGAGCTTGCTCTGTGGGTGGCGAGTGGCGGACGGGTGAGTAATGCATCGGGACCTACCCAGACGTGGGGGATAACGTAGGGAAACTTACGCTAATACCGCATACGTCCTACGGGAGAAAGCGGGGGACCTTTTAGGCCTCGCGCGGTTGGATGGACCGATGTGCGATTAGCTTGTTGGTGAGGTAACGGCTCACCAAGGCGACGATCGCTAGCTGGTCTGAGAGGATGATCAGCCACACTGGGACTGAGACACGGCCCAGACTCCTACGGGAGGCAGCAGTGGGGAATATTGGACAATGGGCGCAAGCCTGATCCAGCAATGCCGCGTGTGTGAAGAAGGCCTTCGGGTTGTAAAGCACTTTTATCAGGAGCGAAATCTGCAGGGCTAATACCCATGCAGTCTGACGGTACCTGAGGAATAAGCACCGGCTAACTCCGTGCCAGCAGCCGCGGTAATACGGAGGGTGCAAGCGTTAATCGGAATTACTGGGCGTAAAGCGTGCGTAGGCGGTTCGTTAAGTCTGCTGTGAAAGCCCCGGGCTCAACCTGGGAATGGCAGTGGATACTGGCGAGCTAGAGTGTGATAGAGGATGGTGGAATTCCCGGTGTAGCGGTGAAATGCGTAGAGATCGGGAGGAACATCAGTGGCGAANNCGGCCATCTGGATCAACACTGACGCTGAGGCACGAAAGCGTGGGGAGCAAACAGGATTAGATACCCTGGTAGTCCACGCCCTAAANCGATGCGAACTNGNNGTTGGTCTCAACTCNGGANATCANNGTCGAAGCN
KNZ2-1B	Proteobacteria	Gammaproteobacteria	Xanthomonadales	Rhodanobacteraceae	Luteibacter	KNZ	Kansas	USA	soil surry	high-throughput cultivation array	16S 27F	NNNNNNGNCNGCTTACNNTGCAGTCGAACGGCAGCACAGCAGAGCTTGCTCTGTGGGTGGCGAGTGGCGGACGGGTGAGTAATGCATCGGGACCTACCCAGACGTGGGGGATAACGTAGGGAAACTTACGCTAATACCGCATACGTCCTACGGGAGAAAGCGGGGGACCTTTTAGGCCTCGCGCGGTTGGATGGACCGATGTGCGATTAGCTTGTTGGTGAGGTAACGGCTCACCAAGGCGACGATCGCTAGCTGGTCTGAGAGGATGATCAGCCACACTGGGACTGAGACACGGCCCAGACTCCTACGGGAGGCAGCAGTGGGGAATATTGGACAATGGGCGCAAGCCTGATCCAGCAATGCCGCGTGTGTGAAGAAGGCCTTCGGGTTGTAAAGCACTTTTATCAGGAGCGAAATCTGCAGGGCTAATACCCATGCAGTCTGACGGTACCTGAGGAATAAGCACCGGCTAACTCCGTGCCAGCAGCCGCGGTAATACGGAGGGTGCAAGCGTTAATCGGAATTACTGGGCGTAAAGCGTGCGTAGGCGGTTCGTTAAGTCTGCTGTGAAAGCCCCGGGCTCAACCTGGGAATGGCAGTGGATACTGGCGAGCTAGAGTGTGATAGAGGATGGTGGAATTCCCGGTGTAGCGGTGAAATGCGTAGAGATCGGGAGGAACATCAGTGGCGAAGGCGGCCATCTGGATCAACACTGACGCTGANGCACGAAAGCGTGGGGAGCAAACAGGATTAGATACCCTGGTAGTCCACGCCCTAAACGATGCGAACTGGATGTTGGTCTCAACTCGGANATCAGTGTCGANNCTA
KNZ2-3D	Proteobacteria	Gammaproteobacteria	Xanthomonadales	Rhodanobacteraceae	Luteibacter	KNZ	Kansas	USA	soil surry	high-throughput cultivation array	16S 27F	NNNNNNGNNGCTTACNNTGCAAGTCGAACGGCAGCACAGCAGAGCTTGCTCTGTGGGTGGCGAGTGGCGGACGGGTGAGTAATGCATCGGGACCTACCCAGACGTGGGGGATAACGTAGGGAAACTTACGCTAATACCGCATACGTCCTACGGGAGAAAGCGGGGGACCTTTTAGGCCTCGCGCGGTTGGATGGACCGATGTGCGATTAGCTTGTTGGTGAGGTAACGGCTCACCAAGGCGACGATCGCTAGCTGGTCTGAGAGGATGATCAGCCACACTGGGACTGAGACACGGCCCAGACTCCTACGGGAGGCAGCAGTGGGGAATATTGGACAATGGGCGCAAGCCTGATCCAGCAATGCCGCGTGTGTGAAGAAGGCCTTCGGGTTGTAAAGCACTTTTATCAGGAGCGAAATCTGCAGGGCTAATACCCATGCAGTCTGACGGTACCTGAGGAATAAGCACCGGCTAACTCCGTGCCAGCAGCCGCGGTAATACGGAGGGTGCAAGCGTTAATCGGAATTACTGGGCGTAAAGCGTGCGTAGGCGGTTCGTTAAGTCTGCTGTGAAAGCCCCGGGCTCAACCTGGGAATGGCAGTGGATACTGGCGAGCTAGAGTGTGATAGAGGATGGTGGAATTCCCGGTGTAGCGGTGAAATGCGTAGAGATCGGGAGGAACATCAGTGGCGAAGGCGGCCATCTGGATCAACACTGACGCTGAGGCACGAAAGCGTGGGGAGCAAACAGGATTAGATA
KNZ13-8E	Proteobacteria	Gammaproteobacteria	Xanthomonadales	Rhodanobacteraceae	Luteibacter	KNZ	Kansas	USA	soil surry	high-throughput cultivation array	16S 27F	NNNNNNGNNGCTTACNNTGCAAGTCGAACGGCAGCACAGCAGAGCTTGCTCTGTGGGTGGCGAGTGGCGGACGGGTGAGTAATGCATCGGGACCTACCCAGACGTGGGGGATAACGTAGGGAAACTTACGCTAATACCGCATACGTCCTACGGGAGAAAGCGGGGGACCTTTTAGGCCTCGCGCGGTTGGATGGACCGATGTGCGATTAGCTTGTTGGTGAGGTAACGGCTCACCAAGGCGACGATCGCTAGCTGGTCTGAGAGGATGATCAGCCACACTGGGACTGAGACACGGCCCAGACTCCTACGGGAGGCAGCAGTGGGGAATATTGGACAATGGGCGCAAGCCTGATCCAGCAATGCCGCGTGTGTGAAGAAGGCCTTCGGGTTGTAAAGCACTTTTATCAGGAGCGAAATCTGCAGGGCTAATACCCATGCAGTCTGACGGTACCTGAGGAATAAGCACCGGCTAACTCCGTGCCAGCAGCCGCGGTAATACGGAGGGTGCAAGCGTTAATCGGAATTACTGGGCGTAAAGCGTGCGTAGGCGGTTCGTTAAGTCTGCTGTGAAAGCCCCGGGCTCAACCTGGGAATGGCAGTGGATACTGGCGAGCTAGAGTGTGATAGAGGATGGTGGAATTCCCGGTGTAGCGGTGAAATGCGTAGAGATCGGGAGGAACATCAGTGGCGAAGGCGGCCATCTGGATCAACACTGACGCTGNNCACGAAAGCGTGGGGAGCAAACNGGATTAGATACCCTGGTAGTCCACGCCCTAAACGATGCGAACTGGNTGTTGGTCTCAACTCNGANATCANNGTCGAAGCTACGCNNNNNNNNCNNNNGGGNNTANGNCGCAGACTNAAACTCNAAGGNANNNACNGGGGGN
KNZ1-1H	Proteobacteria	Gammaproteobacteria	Xanthomonadales	Rhodanobacteraceae	Luteibacter	KNZ	Kansas	USA	soil surry	high-throughput cultivation array	16S 27F	NNNNNNGNNGCTTACNNTGCAGTCGAACGGCAGCACAGCAGAGCTTGCTCTGTGGGTGGCGAGTGGCGGACGGGTGAGTAATGCATCGGGACCTACCCAGACGTGGGGGATAACGTAGGGAAACTTACGCTAATACCGCATACGTCCTACGGGAGAAAGCGGGGGACCTTTTAGGCCTCGCGCGGTTGGATGGACCGATGTGCGATTAGCTTGTTGGTGAGGTAACGGCTCACCAAGGCGACGATCGCTAGCTGGTCTGAGAGGATGATCAGCCACACTGGGACTGAGACACGGCCCAGACTCCTACGGGAGGCAGCAGTGGGGAATATTGGACAATGGGCGCAAGCCTGATCCAGCAATGCCGCGTGTGTGAAGAAGGCCTTCGGGTTGTAAAGCACTTTTATCAGGAGCGAAATCTGCAGGGCTAATACCCATGCAGTCTGACGGTACCTGAGGAATAAGCACCGGCTAACTCCGTGCCAGCAGCCGCGGTAATACGGAGGGTGCAAGCGTTAATCGGAATTACTGGGCGTAAAGCGTGCGTAGGCGGTTCGTTAAGTCTGCTGTGAAAGCCCCGGGCTCAACCTGGGAATGGCAGTGGATACTGGCGAGCTAGAGTGTGATAGAGGATGGTGGAATTCCCGGTGTAGCGGTGAAATGCGTAGAGATCGGGAGGAACATCAGTGGCGAAGGCGGCCATCTGGATCAACACTGACGCTGNNGCACGAAAGCGTGGGGAGCAAACAGNATTAGATACCCTGGTAGTCCACGCCCTNNNGATGCGAACTGGATGNTGGTCTCAACTCNGNANATCAGTGNCGAAGCTAACGCGTTAAGTTCGCCNNNCCNNN
KNZ14-6C	Proteobacteria	Gammaproteobacteria	Xanthomonadales	Rhodanobacteraceae	Luteibacter	KNZ	Kansas	USA	soil surry	high-throughput cultivation array	16S 27F	NNNNNNGNNNCTNNNNNTGCAAGTCGAACGGCAGCACAGCAGAGCTTGCTCTGTGGGTGGCGAGTGGCGGACGGGTGAGTAATGCATCGGGACCTACCCAGACGTGGGGGATAACGTAGGGAAACTTACGCTAATACCGCATACGTCCTACGGGAGAAAGCGGGGGACCTTTTAGGCCTCGCGCGGTTGGATGGACCGATGTGCGATTAGCTTGTTGGTGAGGTAACGGCTCACCAAGGCGACGATCGCTAGCTGGTCTGAGAGGATGATCAGCCACACTGGGACTGAGACACGGCCCAGACTCCTACGGGAGGCAGCAGTGGGGAATATTGGACAATGGGCGCAAGCCTGATCCAGCAATGCCGCGTGTGTGAAGAAGGCCTTCGGGTTGTAAAGCACTTTTATCAGGAGCGAAATCTGCAGGGCTAATACCCATGCAGTCTGACGGTACCTGAGGAATAAGCACCGGCTAACTCCGTGCCAGCAGCCGCGGTAATACGGAGGGTGCAAGCGTTAATCGGAATTACTGGGCGTAAAGCGTGCGTAGGCGGTTCGTTAAGTCTGCTGTGAAAGCCCCGGGCTCAACCTGGGAATGGCAGTGGATACTGGCGAGCTAGAGTGTGATAGAGGATGGTGGAATTCCCGGTGTAGCGGTGAAATGCGTAGAGATCGGGAGGAACATCAGTGGCGAAGGCGGCCATCTGGATCAACACTGACGCTGANGCACGAAAGCGTGGGGAGCAAACAGGATTAGATACCCTGGGTAGTCCACGCCCTAAACGATGCGAACTGGNTGTTGGTCTCAACTCGGAGATCANNGTCNANCTANNCGTNANTNCNCNNNNGGGGGNNTACNGNCGCANACTNAAACCTCNAANGGANNNNNNNN
KNZ2-5C	Proteobacteria	Gammaproteobacteria	Xanthomonadales	Rhodanobacteraceae	Luteibacter	KNZ	Kansas	USA	soil surry	high-throughput cultivation array	16S 27F	NNNNNNGNNNGCTTACNNTGCAAGTCGAACGGCAGCACAGCAGAGCTTGCTCTGTGGGTGGCGAGTGGCGGACGGGTGAGTAATGCATCGGGACCTACCCAGACGTGGGGGATAACGTAGGGAAACTTACGCTAATACCGCATACGTCCTACGGGAGAAAGCGGGGGACCTTTTAGGCCTCGCGCGGTTGGATGGACCGATGTGCGATTAGCTTGTTGGTGAGGTAACGGCTCACCAAGGCGACGATCGCTAGCTGGTCTGAGAGGATGATCAGCCACACTGGGACTGAGACACGGCCCAGACTCCTACGGGAGGCAGCAGTGGGGAATATTGGACAATGGGCGCAAGCCTGATCCAGCAATGCCGCGTGTGTGAAGAAGGCCTTCGGGTTGTAAAGCACTTTTATCAGGAGCGAAATCTGCAGGGCTAATACCCATGCAGTCTGACGGTACCTGAGGAATAAGCACCGGCTAACTCCGTGCCAGCAGCCGCGGTAATACGGAGGGTGCAAGCGTTAATCGGAATTACTGGGCGTAAAGCGTGCGTAGGCGGTTCGTTAAGTCTGCTGTGAAAGCCCCGGGCTCAACCTGGGAATGGCAGTGGATACTGGCGAGCTAGAGTGTGATAGAGGATGGTGGAATTCCCGGTGTAGCGGTGAAATGCGTAGAGATCGGGAGGAACATCAGTGGCGAAGGCGGCCATCTGGATCAACACTGACGCTGANGCACGAAAGCGTGGGGAGCAAACAGGANTAGATACCCTGGTAGTCCACGCCCTAAACGATGCGANCTGGNN
KNZ1-6H	Proteobacteria	Gammaproteobacteria	Xanthomonadales	Rhodanobacteraceae	Luteibacter	KNZ	Kansas	USA	soil surry	high-throughput cultivation array	16S 27F	NNNNNNGNNNGCTTACNNTGCAAGTCGAACGGCAGCACAGCAGAGCTTGCTCTGTGGGTGGCGAGTGGCGGACGGGTGAGTAATGCATCGGGACCTACCCAGACGTGGGGGATAACGTAGGGAAACTTACGCTAATACCGCATACGTCCTACGGGAGAAAGCGGGGGACCTTTTAGGCCTCGCGCGGTTGGATGGACCGATGTGCGATTAGCTTGTTGGTGAGGTAACGGCTCACCAAGGCGACGATCGCTAGCTGGTCTGAGAGGATGATCAGCCACACTGGGACTGAGACACGGCCCAGACTCCTACGGGAGGCAGCAGTGGGGAATATTGGACAATGGGCGCAAGCCTGATCCAGCAATGCCGCGTGTGTGAAGAAGGCCTTCGGGTTGTAAAGCACTTTTATCAGGAGCGAAATCTGCAGGGCTAATACCCATGCAGTCTGACGGTACCTGAGGAATAAGCACCGGCTAACTCCGTGCCAGCAGCCGCGGTAATACGGAGGGTGCAAGCGTTAATCGGAATTACTGGGCGTAAAGCGTGCGTAGGCGGTTCGTTAAGTCTGCTGTGAAAGCCCCGGGCTCAACCTGGGAATGGCAGTGGATACTGGCGAGCTAGAGTGTGATAGAGGATGGTGGAATTCCCGGTGTAGCGGTGAAATGCGTAGAGATCGGGAGGAACATCAGTGGCGAAGGCGGCCATCTGGATCAACACTGACGCTGANGCACGAAAGCGTGGGGAGCAAACAGGATTAGATACCCTGGTAGTCCACGCCCTAAACGATGCGAACTNNNTGTTGGTCTCAACTCNGANATCANNGTCGAAGCTAACGCNNNNNTCNNNNNGGGNNNNACGGTCGCAGACTNAAACTCAANNGAATTGANGGGGGCCCCGNNNNN
KNZ14-9G	Proteobacteria	Gammaproteobacteria	Xanthomonadales	Rhodanobacteraceae	Luteibacter	KNZ	Kansas	USA	soil surry	high-throughput cultivation array	16S 27F	NNNNNNGNNNGCTTACNNTGCAAGTCGAACGGCAGCACAGCAGAGCTTGCTCTGTGGGTGGCGAGTGGCGGACGGGTGAGTAATGCATCGGGACCTACCCAGACGTGGGGGATAACGTAGGGAAACTTACGCTAATACCGCATACGTCCTACGGGAGAAAGCGGGGGACCTTTTAGGCCTCGCGCGGTTGGATGGACCGATGTGCGATTAGCTTGTTGGTGAGGTAACGGCTCACCAAGGCGACGATCGCTAGCTGGTCTGAGAGGATGATCAGCCACACTGGGACTGAGACACGGCCCAGACTCCTACGGGAGGCAGCAGTGGGGAATATTGGACAATGGGCGCAAGCCTGATCCAGCAATGCCGCGTGTGTGAAGAAGGCCTTCGGGTTGTAAAGCACTTTTATCAGGAGCGAAATCTGCAGGGCTAATACCCATGCAGTCTGACGGTACCTGAGGAATAAGCACCGGCTAACTCCGTGCCAGCAGCCGCGGTAATACGGAGGGTGCAAGCGTTAATCGGAATTACTGGGCGTAAAGCGTGCGTAGGCGGTTCGTTAAGTCTGCTGTGAAAGCCCCGGGCTCAACCTGGGAATGGCAGTGGATACTGGCGAGCTAGAGTGTGATAGAGGATGGTGGAATTCCCGGTGTAGCGGTGAAATGCGTAGAGATCGGGAGGAACATCAGTGGCGAAGGCGGCCATCTGGATCAACACTGACGCTGNNNACGAAAGCGTGGGGAGCAAACAGGATTAGATACCCTGGNAGTCCACGCCCTNNNGATGCGAACTGGNNGTTGGNCTCAACTNGNAGATCANNGNCGAAGCTANGCNNNNNNNNCNNNNGNGNNNACGGNCGCANACTNAANNTCNAANGANNNNNNNNN
KNZ13-11A	Proteobacteria	Gammaproteobacteria	Xanthomonadales	Rhodanobacteraceae	Luteibacter	KNZ	Kansas	USA	soil surry	high-throughput cultivation array	16S 27F	NNNNNNGNNNGCTTACNNTGCAGTCGAACGGCAGCACAGCAGAGCTTGCTCTGTGGGTGGCGAGTGGCGGACGGGTGAGTAATGCATCGGGACCTACCCAGACGTGGGGGATAACGTAGGGAAACTTACGCTAATACCGCATACGTCCTACGGGAGAAAGCGGGGGACCTTTTAGGCCTCGCGCGGTTGGATGGACCGATGTGCGATTAGCTTGTTGGTGAGGTAACGGCTCACCAAGGCGACGATCGCTAGCTGGTCTGAGAGGATGATCAGCCACACTGGGACTGAGACACGGCCCAGACTCCTACGGGAGGCAGCAGTGGGGAATATTGGACAATGGGCGCAAGCCTGATCCAGCAATGCCGCGTGTGTGAAGAAGGCCTTCGGGTTGTAAAGCACTTTTATCAGGAGCGAAATCTGCAGGGCTAATACCCATGCAGTCTGACGGTACCTGAGGAATAAGCACCGGCTAACTCCGTGCCAGCAGCCGCGGTAATACGGAGGGTGCAAGCGTTAATCGGAATTACTGGGCGTAAAGCGTGCGTAGGCGGTTCGTTAAGTCTGCTGTGAAAGCCCCGGGCTCAACCTGGGAATGGCAGTGGATACTGGCGAGCTAGAGTGTGATAGAGGATGGTGGAATTCCCGGTGTAGCGGTGAAATGCGTAGAGATCGGGAGGAACATCAGTGGCGAANNCGGCCATCTGGATCAACACTGACGCTGNNNACGAAAGCGTGGGGAGCAAACNGGATTAGATACCCTGGTAGTCCACGCCCTAAACGATGCNAACTGGNATN
KNZ13-6D	Proteobacteria	Gammaproteobacteria	Xanthomonadales	Rhodanobacteraceae	Luteibacter	KNZ	Kansas	USA	soil surry	high-throughput cultivation array	16S 27F	NNNNNNGNNTGCTNNNNNTGCAAGTCGAACGGCAGCACAGCAGAGCTTGCTCTGTGGGTGGCGAGTGGCGGACGGGTGAGTAATGCATCGGGACCTACCCNNACGTGGGGGATAACGTAGGGAAACTTACGCTAATACCGCATACGTCCTACGGGAGAAAGCGGGGGACCTTTTACGCCTCGCGCGGTTGGATGGACCGATGTGCGATTAGCTTGTTGGTGAGGTAACGGCTCACCAANGCGACGATCGCTAGCTGGTCTGANAGGATGATCAGCCGCACTGGGACTGAGACACGGACCACACTCCTACGGGAGGCAGCAGTGGGGAATATTGGACAATGGGCGCAAGCCTGATCCAGCAATGCCGCGTGTGTGAAGAAGGCCTTCGGGTTGTAAAGCACTTTTATCAGGAACGAAATCTGCAGGGCTAATACCCATGCGGTCTGACGGTACCTGAGGAATAAGCACCGGCTAACTCCGTGCCACCAGCCGCGGTAATACGGAGGGTGCAAGCGTTAATCGGAATTACTGGGCGTAAAGCGTGCGTAGGCGGTTCGTTAAGTCTGCTGTGAAAGCCCCGGNCTCGACCTGGGAATGGCAGTGNATACTGGCNAGCTATAGTGTGNNNNAGGATGGTNNAATTCCCGGTGTAGCGGTGAAATGCGTANAGATCGAGAGGAACATCNNTGGCGANNGCNNNCATCTGGNTCAACACTGACGCTGANGCACNAAGCGTGNGGANCAAACTAGGATTANATACCCTGNCAGTCCNCNCCCTANACNATGCNGAACNNGNANNNTGNNCTTNNNNTCAGAAAATCAANGTCNAANCTNACGTNNNNNNGTTTNCGCCNNCNNGGNGNAGTACNGANNANNAAANACTGANNNNNNNNNNNNNNNNNGNNNNNN
KNZ2-8B	Proteobacteria	Gammaproteobacteria	Xanthomonadales	Rhodanobacteraceae	Luteibacter	KNZ	Kansas	USA	soil surry	high-throughput cultivation array	16S 27F	NNNNNNNGCNGCTTNNNNTGCAAGTCGAACGGCAGCACAGCAGAGCTTGCTCTGTGGGTGGCGAGTGGCGGACGGGTGAGTAATGCATCGGGACCTACCCAGACGTGGGGGATAACGTAGGGAAACTTACGCTAATACCGCATACGTCCTACGGGAGAAAGCGGGGGACCTTTTAGGCCTCGCGCGGTTGGATGGACCGATGTGCGATTAGCTTGTTGGTGAGGTAACGGCTCACCAAGGCGACGATCGCTAGCTGGTCTGAGAGGATGATCAGCCACACTGGGACTGAGACACGGCCCAGACTCCTACGGGAGGCAGCAGTGGGGAATATTGGACAATGGGCGCAAGCCTGATCCAGCAATGCCGCGTGTGTGAAGAAGGCCTTCGGGTTGTAAAGCACTTTTATCAGGAGCGAAATCTGCAGGGCTAATACCCATGCAGTCTGACGGTACCTGAGGAATAAGCACCGGCTAACTCCGTGCCAGCAGCCGCGGTAATACGGAGGGTGCAAGCGTTAATCGGAATTACTGGGCGTAAAGCGTGCGTAGGCGGTTCGTTAAGTCTGCTGTGAAAGCCCCGGGCTCAACCTGGGAATGGCAGTGGATACTGGCGAGCTAGAGTGTGATAGAGGATGGTGGAATTCCCGGTGTAGCGGTGAAATGCGTAGAGATCGGGAGGAACATCAGTGGCGAAGGCGGCCATCTGGATCAACACTGACGCTGAGGCACGAAAGCGTGGGGAGCAAACAGGATTAGATACCCTGGTAGTCCACGCCCTAAACGATGCGAACT
KNZ12-2F	Proteobacteria	Gammaproteobacteria	Xanthomonadales	Rhodanobacteraceae	Luteibacter	KNZ	Kansas	USA	soil surry	high-throughput cultivation array	16S 27F	NNNNNNNGGNCNGCTNNNNNTGCAGTCGAACGGCAGCACAGCAGAGCTTGCTCTGTGGGTGGCGAGTGGCGGACGGGTGAGTAATGCATCGGGACCTACCCAGACGTGGGGGATAACGTAGGGAAACTTACGCTAATACCGCATACGTCCTACGGGAGAAAGCGGGGGACCTTTTAGGCCTCGCGCGGTTGGATGGACCGATGTGCGATTAGCTTGTTGGTGAGGTAACGGCTCACCAAGGCGACGATCGCTAGCTGGTCTGAGAGGATGATCAGCCACACTGGGACTGAGACACGGCCCAGACTCCTACGGGAGGCAGCAGTGGGGAATATTGGACAATGGGCGCAAGCCTGATCCAGCAATGCCGCGTGTGTGAAGAAGGCCTTCGGGTTGTAAAGCACTTTTATCAGGAGCGAAATCTGCAGGGCTAATACCCATGCAGTCTGACGGTACCTGAGGAATAAGCACCGGCTAACTCCGTGCCAGCAGCCGCGGTAATACGGAGGGTGCAAGCGTTAATCGGAATTACTGGGCGTAAAGCGTGCGTAGGCGGTTCGTTAAGTCTGCTGTGAAAGCCCCGGGCTCAACCTGGGAATGGCAGTGGATACTGGCGAGCTAGAGTGTGATAGAGGATGGTGGAATTCCCGGTGTAGCGGTGAAATGCGTAGAGATCGGGAGGAACATCAGTGGCGAAGGCGGCCATCTGGATCAACACTGACGCTGAGGCACGAAAGCGTGGGGAGCAAACANGGATTAGAATACCCNGGTANTCCACGCCCTAAACGATNNGA
KNZ13-10D	Proteobacteria	Gammaproteobacteria	Xanthomonadales	Rhodanobacteraceae	Luteibacter	KNZ	Kansas	USA	soil surry	high-throughput cultivation array	16S 27F	NNNNNNNGGNNNNNNANNNNTGCAAGTCGAACGGCAGCACAGCAGAGCTTGCTCTGTGGGTGGCGAGTGGCGGACGGGTGAGTAATGCATCGGGACCTACCCAGACGTGGGGGATAACGTAGGGAAACTTACGCTAATACCGCATACGTCCTACGGGAGAAAGCGGGGGACCTTTTAGGCCTCGCGCGGTTGGATGGACCGATGTGCGATTAGCTTGTTGGTGAGGTAACGGCTCACCAAGGCGACGATCGCTAGCTGGTCTGAGAGGATGATCAGCCACACTGGGACTGAGACACGGCCCAGACTCCTACGGGAGGCAGCAGTGGGGAATATTGGACAATGGGCGCAAGCCTGATCCAGCAATGCCGCGTGTGTGAAGAAGGCCTTCGGGTTGTAAAGCACTTTTATCAGGAGCGAAATCTGCAGGGCTAATACCCATGCAGTCTGACGGTACCTGAGGAATAAGCACCGGCTAACTCCGTGCCAGCAGCCGCGGTAATACGGAGGGTGCAAGCGTTAATCGGAATTACTGGGCGTAAAGCGTGCGTAGGCGGTTCGTTAAGTCTGCTGTGAAAGCCCCGGGCTCAACCTGGGAATGGCAGTGGATACTGGCGAGCTAGAGTGTGATAGAGGATGGTGGAATTCCCGGTGTAGCGGTGAAATGCGTAGAGATCGGGAGGAACATCAGTGGCGAAGGCGGCCATCTGGATCAACACTGACGCTGANGCACGAAAGCGTGGGGAGCAAACAGGATTAGATACCCTGGGTAGTCCACGCCCTNNNGATGCGAACTGGNNGTTGGTCTCACTCGGAGATCANNGTCGAANNCTAACGCGTNAANTNCGCCNNCCNNGGGGANNANNNN
KNZ2-7B	Proteobacteria	Gammaproteobacteria	Xanthomonadales	Rhodanobacteraceae	Luteibacter	KNZ	Kansas	USA	soil surry	high-throughput cultivation array	16S 27F	NNNNNNNGNNNCTNNNNNNTGCAAGTCGAACGGCAGCACAGCAGAGCTTGCTCTGTGGGTGGCGAGTGGCGGACGGGTGAGTAATGCATCGGGACCTACCCAGACGTGGGGGATAACGTAGGGAAACTTACGCTAATACCGCATACGTCCTACGGGAGAAAGCGGGGGACCTTTTAGGCCTCGCGCGGTTGGATGGACCGATGTGCGATTAGCTTGTTGGTGAGGTAACGGCTCACCAAGGCGACGATCGCTAGCTGGTCTGAGAGGATGATCAGCCACACTGGGACTGAGACACGGCCCAGACTCCTACGGGAGGCAGCAGTGGGGAATATTGGACAATGGGCGCAAGCCTGATCCAGCAATGCCGCGTGTGTGAAGAAGGCCTTCGGGTTGTAAAGCACTTTTATCAGGAGCGAAATCTGCAGGGCTAATACCCATGCAGTCTGACGGTACCTGAGGAATAAGCACCGGCTAACTCCGTGCCAGCAGCCGCGGTAATACGGAGGGTGCAAGCGTTAATCGGAATTACTGGGCGTAAAGCGTGCGTAGGCGGTTCGTTAAGTCTGCTGTGAAAGCCCCGGGCTCAACCTGGGAATGGCAGTGGATACTGGCGAGCTAGAGTGTGATAGAGGATGGTGGAATTCCCGGTGTAGCGGTGAAATGCGTAGAGATCGGGAGGAACATCAGTGGCGAAGGCGGCCATCTGGATCAACACTGACGCTGNNCACGAAAGCGTGGGGAGCAAACAGGATTAGATACCCTGGTAGTCCACGCCCTAAACGATGCGAACTGGGATGTTGGTCNCAACTNN
KNZ12-9G	Proteobacteria	Gammaproteobacteria	Xanthomonadales	Rhodanobacteraceae	Luteibacter	KNZ	Kansas	USA	soil surry	high-throughput cultivation array	16S 27F	NNNNNNNGNNNCTTTACNNTGCAAGTCGAACGGCAGCACAGCAGAGCTTGCTCTGTGGGTGGCGAGTGGCGGACGGGTGAGTAATGCATCGGGACCTACCCAGACGTGGGGGATAACGTAGGGAAACTTACGCTAATACCGCATACGTCCTACGGGAGAAAGCGGGGGACCTTTTAGGCCTCGCGCGGTTGGATGGACCGATGTGCGATTAGCTTGTTGGTGAGGTAACGGCTCACCAAGGCGACGATCGCTAGCTGGTCTGAGAGGATGATCAGCCACACTGGGACTGAGACACGGCCCAGACTCCTACGGGAGGCAGCAGTGGGGAATATTGGACAATGGGCGCAAGCCTGATCCAGCAATGCCGCGTGTGTGAAGAAGGCCTTCGGGTTGTAAAGCACTTTTATCAGGAGCGAAATCTGCAGGGCTAATACCCATGCAGTCTGACGGTACCTGAGGAATAAGCACCGGCTAACTCCGTGCCAGCAGCCGCGGTAATACGGAGGGTGCAAGCGTTAATCGGAATTACTGGGCGTAAAGCGTGCGTAGGCGGTTCGTTAAGTCTGCTGTGAAAGCCCCGGGCTCAACCTGGGAATGGCAGTGGATACTGGCGAGCTAGAGTGTGATAGAGGATGGTGGAATTCCCGGTGTAGCGGTGAAATGCGTAGAGATCGGGAGGAACATCAGTGGCGAAGGCGGCCATCTGGATCAACACTGACGCTGAGCACGAAGCGTGGGGAGCAACAGGATTANATACCCTGGNAGTCCACGCCCTAAACGATGCGAACTGGNNNNTTGGTCNCANCTN
KNZ13-5G	Proteobacteria	Gammaproteobacteria	Xanthomonadales	Rhodanobacteraceae	Luteibacter	KNZ	Kansas	USA	soil surry	high-throughput cultivation array	16S 27F	NNNNNNNGNNNGCTNNNNNTGCAAGTCGAACGGCAGCACAGCAGAGCTTGCTCTGTGGGTGGCGAGTGGCGGACGGGTGAGTAATGCATCGGGACCTACCCAGACGTGGGGGATAACGTAGGGAAACTTACGCTAATACCGCATACGTCCTACGGGAGAAAGCGGGGGACCTTTTACGCCTCGCGCGGTTGGATGGACCGATGTGCGATTAGCTTGTTGGTGAGGTAACGGCTCACCAAGGCGACGATCGCTAGCTGGTCTGANAGGATGATCAGCCACACTGGGACTGAGACACGGCCCACACTCCTACGGGAGGCAGCAGTGGGGAATATTGGACAATGGGCGCAAGCCTGATCCAGCAATGCCGCGTGTGTGAAGAAGGCCTTCGGGTTGTAAAGCACTTTTATCAGGAGCGAAATCTGCAGGGCTAATACCCATGCAGTCTGACGGTACCTGANGAATAAGCACCGGCTAACTCCGTGCCACCAGCCGCGGTAATACGGAGGGTGCAAGCGTTAATCGNAATTACTGGGCGTAAAGCGTGCGTANGCGGTTCGTTAAGTCTGCTGTGAAAGCCCCGGGCTCAACCTGGGAATGGCAGTGGATACTGGCNAGCTATAGTGTGATAGAGGATGGTGGAATTCCCGGTGTAGCGGTGAAATGCGTAGAGATCGNGANGAACATCAGTGGCNAANGCGGNCATCTGGATCNNCACTGACGCTGANGCACGANAGCGTGNGGAGCANACAGGATTANATACCCTGNTAGTCCACGNCCNNNNNATGCGAACTGGATGNTGGTCTNANTNNNANATCNNNGTNNANNCTACGCGNNNNGTNNNNNCNNNNNNNNNGNNNTNN
KNZ13-6G	Proteobacteria	Gammaproteobacteria	Xanthomonadales	Rhodanobacteraceae	Luteibacter	KNZ	Kansas	USA	soil surry	high-throughput cultivation array	16S 27F	NNNNNNNGNNNNNNTTACNNTGCAAGTCGAACGGCAGCACAGCAGAGCTTGCTCTGTGGGTGGCGAGTGGCGGACGGGTGAGTAATGCATCGGGACCTACCCAGACGTGGGGGATAACGTANGGAAACTTACGCTAATACCGCATACGTCCTACGGGAGAAAGCGGGGGACCTTTTACGCCTCGCGCGGTTGGATGGACCGATGTGCGATTAGCTTGTTGGTGAGGTAACGGCTCACCAAGGCGACGATCGCTAGCTGGTCTGANAGGATGATCAGCCGCACTGGGACTGAGACACGGACCACACTCCTACGGGAGGCAGCAGTGGGGAATATTGGACAATGGGCGCAAGCCTGATCCAGCAATGCCGCGTGTGTGAAGAAGGCCTTCGGGTTGTAAAGCACTTTTATCAGGAGCGAAATCTGCAGGGCTAATACCCATGCGATCTGACGGTACCTGAGGAATAAGCACCGGCTAACTCCGTGCCACCAGCCGCGGTAATACGGAGGGTGCAANCGTTAATCGNANGTACTGGGCGTAAAGCGTGCGTANGCGGTTCGTTAANTCTGCTGTGAAAGCCCCGGGCTCAACCTGGGAATGGCAGTGNATACTGGCAAGCTANAGTGTGATAGAGGATGGTGGAATTCCCGGTGTAGCGGTGAAATGCGTANAGATCGNGAGGAACATCANTGNCGAANGCNGTCATCTGGATCANCACTGACNCTGANGCACGANAGCGTGNGGAGCAACNNATTANATACCTGCTAGTCCACGNCCTANNCNATGCGACTGNNTGTTNGTCTCACTNNNANATCANNTCNANCTAACNNNNNNNGNNNCGCCNNNNNGNNNNANTANNNAN
KNZ13-5D	Proteobacteria	Gammaproteobacteria	Xanthomonadales	Rhodanobacteraceae	Luteibacter	KNZ	Kansas	USA	soil surry	high-throughput cultivation array	16S 27F	NNNNNNNGNNTGCTTNNNNNTGNAAGTCGAACGGCAGCACAGCAGAAGCTTGCTCTGTGGGTGGCGAGTGGCGGACGGGTGAGTAATGCATCGGGACCTACCCAGACGTGGGGGATAACGTAGGGAAACTTACGCTAATACCGCATACGTCCTACGGGAGAAAGCGGGGGACCTTTTAGGCCTCGCGCGGTTGGATGGACCGATGTGCGATTAGCTTGTTGGTGAGGTAACGGCTCACCAAGGCGACGATCGCTAGCTGGTCTGAGAGGATGATCAGCCACACTGGGACTGAGACACGGCCCAGACTCCTACGGGAGGCAGCAGTGGGGAATATTGGACAATGGGCGCAAGCCTGATCCAGCAATGCCGCGTGTGTGAAGAAGGCCTTCGGGTTGTAAAGCACTTTTATCAGGAGCGAAATCTGCAGGGCTAATACCCATGCAGTCTGACGGTACCTGAGGAATAAGCACCGGCTAACTCCGTGCCAGCAGCCGCGGTAATACGGAGGGTGCAAGCGTTAATCGGAATTACTGGGCGTAAAGCGTGCGTAGGCGGTTCGTTAAGTCTGCTGTGAAAGCCCCGGGCTCAACCTGGGAATGGCAGTGGATACTGGCGAGCTANAGTGTGATAGAGGATGGTGGAATTCCCGGTGTAGCGGTGAAATGCGTANAGATCGGGAGGAACATCNNTGGCGAANGCGGCCATCTGGATCAACACTGACGCTGANGCACNAANGCGTGGGGAGCAAACAGGATTANNTACCCTGNNNNTCCNCGCCCTNACCGANGCCGAACTNNNNNTNGTCTCNACTTNNNANATCNNNNCNANNNTACGCGTTAAGNTNCNCCCGCNTGGGGAANNNNNGNNNNNANANNNNNNAAAANNNNNNNNNNNNGAN
KNZ12-7D	Proteobacteria	Gammaproteobacteria	Xanthomonadales	Rhodanobacteraceae	Luteibacter	KNZ	Kansas	USA	soil surry	high-throughput cultivation array	16S 27F	NNNNNNNNGGNNNNCTTANNNNNTGCAAGTCGAACGGCAGCACAGCAGAGCTTGCTCTGTGGGTGGCGAGTGGCGNNACGGGTGAGTAATGCATCGGGACCTACCCAGACGTGGGGGATAACGTAGGGAAACTTACGCTAATACCGCATACGTCCTACGGGAGAAAGCGGGGGACCTTTTAGGCCTCGCGCGGTTGGATGGACCGATGTGCGATTAGCTTGTTGGTGAGGTAACGGCTCACCAAGGCGACGATCGCTAGCTGGTCTGAGAGGATGATCAGCCACACTGGGACTGAGACACGGCCCAGACTCCTACGGGAGGCAGCAGTGGGGAATATTGGACAATGGGCGCAAGCCTGATCCAGCAATGCCGCGTGTGTGAAGAAGGCCTTCGGGTTGTAAAGCACTTTTATCAGGAGCGAAATCTGCAGGGCTAATACCCATGCAGTCTGACGGTACCTGAGGAATAAGCACCGGCTAACTCCGTGCCAGCAGCCGCGGTAATACGGAGGGTGCAAGCGTTAATCGGAATTACTGGGCGTAAAGCGTGCGTAGGCGGTTCGTTAAGTCTGCTGTGAAAGCCCCGGGCTCAACCTGGGAATGGCAGTGGATACTGGCGAGCTAGAGTGTGATAGAGGATGGNGGAATTCCCGGTGTAGCGGTGAAATGCGTAGAGATCGGGAGGAACATCAGTGGCGAANGGCGGNCATCTGGGATCAACACTGACGCTGAGGCACGAANCGTGGGGAGCAAACAGGATTAGATACCCTGGTAGTCCACGCCCTAAACGATGCGAACTGGNNNNNTTGGGTCTCAACTCGGANNATNCNNNNNNCNNNNCCTAAN
KNZ14-5C	Proteobacteria	Gammaproteobacteria	Xanthomonadales	Rhodanobacteraceae	Luteibacter	KNZ	Kansas	USA	soil surry	high-throughput cultivation array	16S 27F	NNNNNNNNGNNGCTTACNCNTGCAAGTCGAACGGCAGCACAGCAGAGCTTGCTCTGTGGGTGGCGAGTGGCGNNACGGGTGAGTAATGCATCGGGACCTACCCAGACGTGGGGGATAACGTAGGGAAACTTACGCTAATACCGCATACGTCCTACGGGAGAAAGCGGGGGACCTTTTAGGCCTCGCGCGGTTGGATGGACCGATGTGCGATTAGCTTGTTGGTGAGGTAACGGCTCACCAAGGCGACGATCGCTAGCTGGTCTGAGAGGATGATCAGCCACACTGGGACTGAGACACGGCCCAGACTCCTACGGGAGGCAGCAGTGGGGAATATTGGACAATGGGCGCAAGCCTGATCCAGCAATGCCGCGTGTGTGAAGAAGGCCTTCGGGTTGTAAAGCACTTTTATCAGGAGCGAAATCTGCAGGGCTAATACCCATGCAGTCTGACGGTACCTGAGGAATAAGCACCGGCTAACTCCGTGCCAGCAGCCGCGGTAATACGGAGGGTGCAAGCGTTAATCGGAATTACTGGGCGTAAAGCGTGCGTAGGCGGTTCGTTAAGTCTGCTGTGAAAGCCCCGGGCTCAACCTGGGAATGGCAGTGGATACTGGCGAGCTAGAGTGTGATAGAGGATGGTGGAATTCCCGGTGTAGCGGTGAAATGCGTAGAGATCGGGAGGAACATCAGTGGCGAAGGCGGCCATCTGGATCAACACTGACGCTGNNCACGAAAGCGTGGGGAGCAAACAGGATTAGATACCCTGGTAGTCCACGCCCTANNGATGCGAACTGNNNGTTGGTCTCANCTCGNANATCAGTGTCGANNCTAACNNN
KNZ2-5B	Proteobacteria	Gammaproteobacteria	Xanthomonadales	Rhodanobacteraceae	Luteibacter	KNZ	Kansas	USA	soil surry	high-throughput cultivation array	16S 27F	NNNNNNNNGNNGCTTACNNTGCAAGTCGAACGGCAGCACAGCAGAGCTTGCTCTGTGGGTGGCGAGTGGCGGACGGGTGAGTAATGCATCGGGACCTACCCAGACGTGGGGGATAACGTAGGGAAACTTACGCTAATACCGCATACGTCCTACGGGAGAAAGCGGGGGACCTTTTAGGCCTCGCGCGGTTGGATGGACCGATGTGCGATTAGCTTGTTGGTGAGGTAACGGCTCACCAAGGCGACGATCGCTAGCTGGTCTGAGAGGATGATCAGCCACACTGGGACTGAGACACGGCCCAGACTCCTACGGGAGGCAGCAGTGGGGAATATTGGACAATGGGCGCAAGCCTGATCCAGCAATGCCGCGTGTGTGAAGAAGGCCTTCGGGTTGTAAAGCACTTTTATCAGGAGCGAAATCTGCAGGGCTAATACCCATGCAGTCTGACGGTACCTGAGGAATAAGCACCGGCTAACTCCGTGCCAGCAGCCGCGGTAATACGGAGGGTGCAAGCGTTAATCGGAATTACTGGGCGTAAAGCGTGCGTAGGCGGTTCGTTAAGTCTGCTGTGAAAGCCCCGGGCTCAACCTGGGAATGGCAGTGGATACTGGCGAGCTAGAGTGTGATAGAGGATGGTGGAATTCCCGGTGTAGCGGTGAAATGCGTAGAGATCGGGAGGAACATCAGTGGCGAAGGCGGCCATCTGGATCAACACTGACGCTGANGCACGAAAGCGTGGGGAGCAAACAGGATTAGATACCCTGGTAGTCCACGCCCT
KNZ13-12E	Proteobacteria	Gammaproteobacteria	Xanthomonadales	Rhodanobacteraceae	Luteibacter	KNZ	Kansas	USA	soil surry	high-throughput cultivation array	16S 27F	NNNNNNNNGNNGCTTACNNTGCAAGTCGAACGGCAGCACAGCAGAGCTTGCTCTGTGGGTGGCGAGTGGCGGACGGGTGAGTAATGCATCGGGACCTACCCAGACGTGGGGGATAACGTAGGGAAACTTACGCTAATACCGCATACGTCCTACGGGAGAAAGCGGGGGACCTTTTAGGCCTCGCGCGGTTGGATGGACCGATGTGCGATTAGCTTGTTGGTGAGGTAACGGCTCACCAAGGCGACGATCGCTAGCTGGTCTGAGAGGATGATCAGCCACACTGGGACTGAGACACGGCCCAGACTCCTACGGGAGGCAGCAGTGGGGAATATTGGACAATGGGCGCAAGCCTGATCCAGCAATGCCGCGTGTGTGAAGAAGGCCTTCGGGTTGTAAAGCACTTTTATCAGGAGCGAAATCTGCAGGGCTAATACCCATGCAGTCTGACGGTACCTGAGGAATAAGCACCGGCTAACTCCGTGCCAGCAGCCGCGGTAATACGGAGGGTGCAAGCGTTAATCGGAATTACTGGGCGTAAAGCGTGCGTAGGCGGTTCGTTAAGTCTGCTGTGAAAGCCCCGGGCTCAACCTGGGAATGGCAGTGGATACTGGCGAGCTAGAGTGTGATAGAGGATGGTGGAATTCCCGGTGTAGCGGTGAAATGCGTAGAGATCGGGAGGAACATCAGTGGCGAAGGCGGCCATCTGGATCAACACTGACGCTGNNCACGAAAGCGTGGGGAGCAAACNGGATTAGATACCCTGGTAGTCCACGCCCTAAACGATGCGAACTGGNTGTTGGTCTCANN
KNZ13-8C	Proteobacteria	Gammaproteobacteria	Xanthomonadales	Rhodanobacteraceae	Luteibacter	KNZ	Kansas	USA	soil surry	high-throughput cultivation array	16S 27F	NNNNNNNNGNNNGCTTANNNNTGCAAGTCGAACGGCAGCACAGCAGAGCTTGCTCTGTGGGTGGCGAGTGGCGGACGGGTGAGTAATGCATCGGGACCTACCCAGACGTGGGGGATAACGTAGGGAAACTTACGCTAATACCGCATACGTCCTACGGGAGAAAGCGGGGGACCTTTTAGGCCTCGCGCGGTTGGATGGACCGATGTGCGATTAGCTTGTTGGTGAGGTAACGGCTCACCAAGGCGACGATCGCTAGCTGGTCTGAGAGGATGATCAGCCACACTGGGACTGAGACACGGCCCAGACTCCTACGGGAGGCAGCAGTGGGGAATATTGGACAATGGGCGCAAGCCTGATCCAGCAATGCCGCGTGTGTGAAGAAGGCCTTCGGGTTGTAAAGCACTTTTATCAGGAGCGAAATCTGCAGGGCTAATACCCATGCAGTCTGACGGTACCTGAGGAATAAGCACCGGCTAACTCCGTGCCAGCAGCCGCGGTAATACGGAGGGTGCAAGCGTTAATCGGAATTACTGGGCGTAAAGCGTGCGTAGGCGGTTCGTTAAGTCTGCTGTGAAAGCCCCGGGCTCAACCTGGGAATGGCAGTGGATACTGGCGAGCTAGAGTGTGATAGAGGATGGTGGAATTCCCGGTGTAGCGGTGAAATGCGTAGAGATCGGGAGGAACATCAGTGGCGAANNCGGCCATCTGGATCAACACTGACGCTGAGGCACGAAAGCGTGGGGAGCAAACAGGATTAGATACCCTGGTAGTCCACGCCCTAAACGATGCGAACTGGATGTTGGTCTCAACTCGGANATCANNNGNCGAAGCTAACGCGTTANNNNCNNNNGGGNANTANGGNCGCAGACTNAAACNTNNNAANGGAATNNNNNG
KNZ14-11G	Proteobacteria	Gammaproteobacteria	Xanthomonadales	Rhodanobacteraceae	Luteibacter	KNZ	Kansas	USA	soil surry	high-throughput cultivation array	16S 27F	NNNNNNNNGNNNNNNNNNNNNNNGNAAGTCGAACGGCAGCACAGCAGAGCTTGCTCTGTGGGTGGCGAGTGGCGNNNCGGGTGAGTAATGCATCGGGACCTACCCAGACGTGGGGGATAACGTAGGGAAACTTACGCTAATACCGCATACGTCCTACGGGAGAAAGCGGGGGACCTTTTAGGCCTCGCGCGGTTGGATGGACCGATGTGCGATTAGCTTGTTGGTGAGGTAACGGCTCACCAAGGCGACGATCGCTAGCTGGTCTGAGAGGATGATCAGCCACACTGGGACTGAGACACGGCCCAGACTCCTACGGGAGGCAGCAGTGGGGAATATTGGACAATGGGCGCAAGCCTGATCCAGCAATGCCGCGTGTGTGAAGAAGGCCTTCGGGTTGTAAAGCACTTTTATCAGGAGCGAAATCTGCAGGGCTAATACCCATGCAGTCTGACGGTACCTGAGGAATAAGCACCGGCTAACTCCGTGCCAGCAGCCGCGGTAATACGGAGGGTGCANNNNTTAATCGGAATTACTGGGCGNNAAGCGTGCGTAGGCGGNTCGTTAAGTCTGCTGTGAAAGCCCCGGGCTCAACCTGGGAATGGCAGTGGATACTGGCGAGCTAGAGTNNTGATAGAGGANGGTGGAATNCCCGGNNGTAGCGGTGAAATGCGNTAGAGATCGGGAGGAACATCAGTGGNCGAAGGCGGNCATCTGGGATCAACNCTGACGCTGANGCACGAAAGCGNGGGGAGCAANNNGNNTTAGATACCCTGGTNNTNCNACGNNCCTTAAACGATGCGAAACTGGNATGTTTGGNCNNNAACTCGGANATCANNGTCNAANCTAACGCNTTTAANNNCNNNGNCCNGGNGGNNNNNNNNGNNNNCCANNNNNNNNNNNANNNNNNNNNN
KNZ12-3F	Proteobacteria	Gammaproteobacteria	Xanthomonadales	Rhodanobacteraceae	Luteibacter	KNZ	Kansas	USA	soil surry	high-throughput cultivation array	16S 27F	NNNNNNNNGNNNNNNNNNNNTGCNAGTCGAACGGCAGCACAGCAGAGCTTGCTCTGTGGGTGGCGAGTGGCGGACGGGTGAGTAATGCATCGGGACCTACCCAGACGTGGGGGATAACGTAGGGAAACTTACGCTAATACCGCATACGTCCTACGGGAGAAAGCGGGGGACCTTTTAGGCCTCGCGCGGTTGGATGGACCGATGTGCGATTAGCTTGTTGGTGAGGTAACGGCTCACCAAGGCGACGATCGCTAGCTGGTCTGAGAGGATGATCAGCCACACTGGGACTGAGACACGGCCCAGACTCCTACGGGAGGCAGCAGTGGGGAATATTGGACAATGGGCGCAAGCCTGATCCAGCAATGCCGCGTGTGTGAAGAAGGCCTTCGGGTTGTAAAGCACTTTTATCAGGAGCGAAATCTGCAGGGCTAATACCCATGCAGTCTGACGGTACCTGAGGAATAAGCACCGGCTAACTCCGTGCCAGCAGCCGCGGTAATACGGAGGGTGCAAGCGTTAATCGGAATTACTGGGCGTAAAGCGTGCGTAGGCGGTTCGTTAAGTCTGCTGTGAAAGCCCCGGGCTCAACCTGGGAATGGCAGTGGATACTGGCGAGCTAGAGTGTGATAGAGGATGGTGGAATTCCCGGTGTAGCGGTGAAATGCGTAGAGATCGGGAGGAACATCAGTGGCGAANNCGGCCATCTGGATCAACACTGACGCTGNNCACGAAAGCGTGGGGAGCAAACAGGATTAGATACCCTGGNAGTCCACGCCCNAAACGATGCGAANTGGATGTTGGTNNNCAACNTNNNGNANN
KNZ13-5A	Proteobacteria	Gammaproteobacteria	Xanthomonadales	Rhodanobacteraceae	Luteibacter	KNZ	Kansas	USA	soil surry	high-throughput cultivation array	16S 27F	NNNNNNNNGNNNNNNTACNNTGCAAGTCGAACGGCAGCACAGCAGAGCTTGCTCTGTGGGTGGCGAGTGGCGGNACGGGTGAGTAATGCATCGGGACCTACCCAGACGTGGGGGATAACGTAGGGAAACTTACGCTAATACCGCATACGTCCTACGGGAGAAAGCGGGGGACCTTTTAGGCCTCGCGCGGTTGGATGGACCGATGTGCGATTAGCTTGTTGGTGAGGTAACGGCTCACCAAGGCGACGATCGCTAGCTGGTCTGAGAGGATGATCAGCCACACTGGGACTGAGACACGGCCCAGACTCCTACGGGAGGCAGCAGTGGGGAATATTGGACAATGGGCGCAAGCCTGATCCAGCAATGCCGCGTGTGTGAAGAAGGCCTTCGGGTTGTAAAGCACTTTTATCAGGAGCGAAATCTGCAGGGCTAATACCCATGCAGTCTGACGGTACCTGAGGAATAAGCACCGGCTAACTCCGTGCCAGCAGCCGCGGTAATACGGAGGGTGCAAGCGTTAATCGGAATTACTGGGCGTAAAGCGTGCGTAGGCGGTTCGTTAAGTCTGCTGTGAAAGCCCCGGGCTCAACCTGGGAATGGCAGTGGATACTGGCGAGCTAGAGTGTGATAGAGGATGGTGGAATTCCCGGTGTAGCGGTGAAATGCGTAGAGATCGGGAGGAACATCAGTGGCGAAGGCGGCCATCTGGATCAACACTGACGCTGANGCACGAAAGCGTGGGGAGCAAACAGGATTAGATACCCTGGTAGTCCACGCCCTAAACGATGCGAACTGGNNGTTGGTCTCAACTCGGAGATCAGTGNCNAANCTAACNNCGTTAANNTTCGNCCGCCNNNNNN
KNZ2-6D	Proteobacteria	Gammaproteobacteria	Xanthomonadales	Rhodanobacteraceae	Luteibacter	KNZ	Kansas	USA	soil surry	high-throughput cultivation array	16S 27F	NNNNNNNNNGCTTACNNTGCAAGTCGAACGGCAGCACAGCAGAGCTTGCTCTGTGGGTGGCGAGTGGCGGACGGGTGAGTAATGCATCGGGACCTACCCAGACGTGGGGGATAACGTAGGGAAACTTACGCTAATACCGCATACGTCCTACGGGAGAAAGCGGGGGACCTTTTAGGCCTCGCGCGGTTGGATGGACCGATGTGCGATTAGCTTGTTGGTGAGGTAACGGCTCACCAAGGCGACGATCGCTAGCTGGTCTGAGAGGATGATCAGCCACACTGGGACTGAGACACGGCCCAGACTCCTACGGGAGGCAGCAGTGGGGAATATTGGACAATGGGCGCAAGCCTGATCCAGCAATGCCGCGTGTGTGAAGAAGGCCTTCGGGTTGTAAAGCACTTTTATCAGGAGCGAAATCTGCAGGGCTAATACCCATGCAGTCTGACGGTACCTGAGGAATAAGCACCGGCTAACTCCGTGCCAGCAGCCGCGGTAATACGGAGGGTGCAAGCGTTAATCGGAATTACTGGGCGTAAAGCGTGCGTAGGCGGTTCGTTAAGTCTGCTGTGAAAGCCCCGGGCTCAACCTGGGAATGGCAGTGGATACTGGCGAGCTAGAGTGTGATAGAGGATGGTGGAATTCCCGGTGTAGCGGTGAAATGCGTAGAGATCGGGAGGAACATCAGTGGCGAAGGCGGCCATCTGGATCAACACTGACGCTGANGCACGAAAGCGTGGGGAGCAAACAGGANTAGATACCCTGGTAGTCCAC
KNZ2-1C	Proteobacteria	Gammaproteobacteria	Xanthomonadales	Rhodanobacteraceae	Luteibacter	KNZ	Kansas	USA	soil surry	high-throughput cultivation array	16S 27F	NNNNNNNNNGCTTACNNTGCAAGTCGAACGGCAGCACAGCAGAGCTTGCTCTGTGGGTGGCGAGTGGCGGACGGGTGAGTAATGCATCGGGACCTACCCAGACGTGGGGGATAACGTAGGGAAACTTACGCTAATACCGCATACGTCCTACGGGAGAAAGCGGGGGACCTTTTAGGCCTCGCGCGGTTGGATGGACCGATGTGCGATTAGCTTGTTGGTGAGGTAACGGCTCACCAAGGCGACGATCGCTAGCTGGTCTGAGAGGATGATCAGCCACACTGGGACTGAGACACGGCCCAGACTCCTACGGGAGGCAGCAGTGGGGAATATTGGACAATGGGCGCAAGCCTGATCCAGCAATGCCGCGTGTGTGAAGAAGGCCTTCGGGTTGTAAAGCACTTTTATCAGGAGCGAAATCTGCAGGGCTAATACCCATGCAGTCTGACGGTACCTGAGGAATAAGCACCGGCTAACTCCGTGCCAGCAGCCGCGGTAATACGGAGGGTGCAAGCGTTAATCGGAATTACTGGGCGTAAAGCGTGCGTAGGCGGTTCGTTAAGTCTGCTGTGAAAGCCCCGGGCTCAACCTGGGAATGGCAGTGGATACTGGCGAGCTAGAGTGTGATAGAGGATGGTGGAATTCCCGGTGTAGCGGTGAAATGCGTAGAGATCGGGAGGAACATCAGTGGCGAAGGCGGCCATCTGGATCAACACTGACGCTGANGCACGAAAGCGTGGGGAGCAAACAGGATTAGATACCCTGGTAGTCCACGCCCTAAACGATGCGAACTGGATGTTGGTCTCAACTCGGANATCAGTGTCGAAGCTAACGCGTTAAGTTNNNCNNNCCTN
KNZ1-4H	Proteobacteria	Gammaproteobacteria	Xanthomonadales	Rhodanobacteraceae	Luteibacter	KNZ	Kansas	USA	soil surry	high-throughput cultivation array	16S 27F	NNNNNNNNNGCTTACNNTGCAAGTCGAACGGCAGCACAGCAGAGCTTGCTCTGTGGGTGGCGAGTGGCGGACGGGTGAGTAATGCATCGGGACCTACCCAGACGTGGGGGATAACGTAGGGAAACTTACGCTAATACCGCATACGTCCTACGGGAGAAAGCGGGGGACCTTTTAGGCCTCGCGCGGTTGGATGGACCGATGTGCGATTAGCTTGTTGGTGAGGTAACGGCTCACCAAGGCGACGATCGCTAGCTGGTCTGAGAGGATGATCAGCCACACTGGGACTGAGACACGGCCCAGACTCCTACGGGAGGCAGCAGTGGGGAATATTGGACAATGGGCGCAAGCCTGATCCAGCAATGCCGCGTGTGTGAAGAAGGCCTTCGGGTTGTAAAGCACTTTTATCAGGAGCGAAATCTGCAGGGCTAATACCCATGCAGTCTGACGGTACCTGAGGAATAAGCACCGGCTAACTCCGTGCCAGCAGCCGCGGTAATACGGAGGGTGCAAGCGTTAATCGGAATTACTGGGCGTAAAGCGTGCGTAGGCGGTTCGTTAAGTCTGCTGTGAAAGCCCCGGGCTCAACCTGGGAATGGCAGTGGATACTGGCGAGCTAGAGTGTGATAGAGGATGGTGGAATTCCCGGTGTAGCGGTGAAATGCGTAGAGATCGGGAGGAACATCAGTGGCGAAGGCGGCCATCTGGATCAACACTGACGCTGANGCACGAAAGCGTGGGGAGCAAACAGGATTAGATACCCTGGTAGTCCACGCCCTAAACGATGCGAACTGGATGTTGGTCTCAACTCNGNAGATCANNGNCGAAGCTAACGCGTNAGTTCGCCNCCNGGGGGANTACNGGTCGCNAGACNNAAACTCAAAGGNAANTNGNACGGGGGGCCCCGCNNN
KNZ2-1D	Proteobacteria	Gammaproteobacteria	Xanthomonadales	Rhodanobacteraceae	Luteibacter	KNZ	Kansas	USA	soil surry	high-throughput cultivation array	16S 27F	NNNNNNNNNGCTTACNNTGCAAGTCGAACGGCAGCACAGCAGAGCTTGCTCTGTGGGTGGCGAGTGGCGGACGGGTGAGTAATGCATCGGGACCTACCCAGACGTGGGGGATAACGTAGGGAAACTTACGCTAATACCGCATACGTCCTACGGGAGAAAGCGGGGGACCTTTTAGGCCTCGCGCGGTTGGATGGACCGATGTGCGATTAGCTTGTTGGTGAGGTAACGGCTCACCAAGGCGACGATCGCTAGCTGGTCTGAGAGGATGATCAGCCACACTGGGACTGAGACACGGCCCAGACTCCTACGGGAGGCAGCAGTGGGGAATATTGGACAATGGGCGCAAGCCTGATCCAGCAATGCCGCGTGTGTGAAGAAGGCCTTCGGGTTGTAAAGCACTTTTATCAGGAGCGAAATCTGCAGGGCTAATACCCATGCAGTCTGACGGTACCTGAGGAATAAGCACCGGCTAACTCCGTGCCAGCAGCCGCGGTAATACGGAGGGTGCAAGCGTTAATCGGAATTACTGGGCGTAAAGCGTGCGTAGGCGGTTCGTTAAGTCTGCTGTGAAAGCCCCGGGCTCAACCTGGGAATGGCAGTGGATACTGGCGAGCTAGAGTGTGATAGAGGATGGTGGAATTCCCGGTGTAGCGGTGAAATGCGTAGAGATCGGGAGGAACATCAGTGGCGAAGGCGGCCATCTGGATCAACACTGACGCTGANGCACGAAAGCGTGGGGAGCAAACAGGATTAGATACCCTGGTAGTCCACGCCCTNNCGATGCGAACTGGNTGTTGGTCTCAACTCGGANATCAGTGTCGAAGCTAACGCGTTAAGTTCGCCNNCCNGGGGGNNN
KNZ14-2G	Proteobacteria	Gammaproteobacteria	Xanthomonadales	Rhodanobacteraceae	Luteibacter	KNZ	Kansas	USA	soil surry	high-throughput cultivation array	16S 27F	NNNNNNNNNGCTTACNNTGCAAGTCGAACGGCAGCACAGCAGAGCTTGCTCTGTGGGTGGCGAGTGGCGNNACGGGTGAGTAATGCATCGGGACCTACCCAGACGTGGGGGATAACGTAGGGAAACTTACGCTAATACCGCATACGTCCTACGGGAGAAAGCGGGGGACCTTTTAGGCCTCGCGCGGTTGGATGGACCGATGTGCGATTAGCTTGTTGGTGAGGTAACGGCTCACCAAGGCGACGATCGCTAGCTGGTCTGAGAGGATGATCAGCCACACTGGGACTGAGACACGGCCCAGACTCCTACGGGAGGCAGCAGTGGGGAATATTGGACAATGGGCGCAAGCCTGATCCAGCAATGCCGCGTGTGTGAAGAAGGCCTTCGGGTTGTAAAGCACTTTTATCAGGAGCGAAATCTGCAGGGCTAATACCCATGCAGTCTGACGGTACCTGAGGAATAAGCACCGGCTAACTCCGTGCCAGCAGCCGCGGTAATACGGAGGGTGCAAGCGTTAATCGGAATTACTGGGCGTAAAGCGTGCGTAGGCGGTTCGTTAAGTCTGCTGTGAAAGCCCCGGGCTCAACCTGGGAATGGCAGTGGATACTGGCGAGCTAGAGTGTGATAGAGGATGGTGGAATTCCCGGTGTAGCGGTGAAATGCGTAGAGATCGGGAGGAACATCAGTGGCGAAGGCGGCCATCTGGATCAACACTGACGCTGAGGCACGAAAGCGTGGGGAGCAAACAGGATTAGATACCCTGGTAGTCCACGCCCTAAACGATGCGAACTGGNTGTTGGNCTCANNCGNANATCNNNGNCNAAGCTACGCNNNNNNNNNNNNNGGGNNNACGNNGCAGANNNAACTCAAAGGAATTGANGGGGGNNNN
KNZ2-10C	Proteobacteria	Gammaproteobacteria	Xanthomonadales	Rhodanobacteraceae	Luteibacter	KNZ	Kansas	USA	soil surry	high-throughput cultivation array	16S 27F	NNNNNNNNNGCTTACNNTGCNAGTCGAACGGCAGCACAGCAGAGCTTGCTCTGTGGGTGGCGAGTGGCGGACGGGTGAGTAATGCATCGGGACCTACCCAGACGTGGGGGATAACGTAGGGAAACTTACGCTAATACCGCATACGTCCTACGGGAGAAAGCGGGGGACCTTTTAGGCCTCGCGCGGTTGGATGGACCGATGTGCGATTAGCTTGTTGGTGAGGTAACGGCTCACCAAGGCGACGATCGCTAGCTGGTCTGAGAGGATGATCAGCCACACTGGGACTGAGACACGGCCCAGACTCCTACGGGAGGCAGCAGTGGGGAATATTGGACAATGGGCGCAAGCCTGATCCAGCAATGCCGCGTGTGTGAAGAAGGCCTTCGGGTTGTAAAGCACTTTTATCAGGAGCGAAATCTGCAGGGCTAATACCCATGCAGTCTGACGGTACCTGAGGAATAAGCACCGGCTAACTCCGTGCCAGCAGCCGCGGTAATACGGAGGGTGCAAGCGTTAATCGGAATTACTGGGCGTAAAGCGTGCGTAGGCGGTTCGTTAAGTCTGCTGTGAAAGCCCCGGGCTCAACCTGGGAATGGCAGTGGATACTGGCGAGCTAGAGTGTGATAGAGGATGGTGGAATTCCCGGTGTAGCGGTGAAATGCGTAGAGATCGGGAGGAACATCAGTGGCGAANGCGGCCATCTGGATCAACACTGACGCTGNNCACGAAAGCGTGGGGAGCAAACAGGATTAGATACCCTGGTAGTCCACGCCCTAAACGATGCGAACTGGAANGTTGGTCTCNN
KNZ1-7H	Proteobacteria	Gammaproteobacteria	Xanthomonadales	Rhodanobacteraceae	Luteibacter	KNZ	Kansas	USA	soil surry	high-throughput cultivation array	16S 27F	NNNNNNNNNGCTTANNNNTGCNAGTCGAACGGCAGCACAGCAGAGCTTGCTCTGTGGGTGGCGAGTGGCGGACGGGTGAGTAATGCATCGGGACCTACCCAGACGTGGGGGATAACGTAGGGAAACTTACGCTAATACCGCATACGTCCTACGGGAGAAAGCGGGGGACCTTTTAGGCCTCGCGCGGTTGGATGGACCGATGTGCGATTAGCTTGTTGGTGAGGTAACGGCTCACCAAGGCGACGATCGCTAGCTGGTCTGAGAGGATGATCAGCCACACTGGGACTGAGACACGGCCCAGACTCCTACGGGAGGCAGCAGTGGGGAATATTGGACAATGGGCGCAAGCCTGATCCAGCAATGCCGCGTGTGTGAAGAAGGCCTTCGGGTTGTAAAGCACTTTTATCAGGAGCGAAATCTGCAGGGCTAATACCCATGCAGTCTGACGGTACCTGAGGAATAAGCACCGGCTAACTCCGTGCCAGCAGCCGCGGTAATACGGAGGGTGCAAGCGTTAATCGGAATTACTGGGCGTAAAGCGTGCGTAGGCGGTTCGTTAAGTCTGCTGTGAAAGCCCCGGGCTCAACCTGGGAATGGCAGTGGATACTGGCGAGCTAGAGTGTGATAGAGGATGGTGGAATTCCCGGTGTAGCGGTGAAATGCGTAGAGATCGGGAGGAACATCAGTGGCGAAGGCGGCCATCTGGATCAACACTGACGCTGANGCACGAAAGCGTGGGGAGCAAACAGGATTAGATACCCTGGTAGTCCACGCCCTAAACGATGCGAACTGNNNGTTGGTCTCNACTCNNAGATCANNGNCGAAGCTANGCNNNNNNNNCNNNGGGGGNNNANGNCGCAGACTNAANNTCAANGGNATTGACGGGGGGCCCNNNNN
KNZ1-10F	Proteobacteria	Gammaproteobacteria	Xanthomonadales	Rhodanobacteraceae	Luteibacter	KNZ	Kansas	USA	soil surry	high-throughput cultivation array	16S 27F	NNNNNNNNNGCTTNCNNTGCAAGTCGAACGGCAGCACAGCAGAGCTTGCTCTGTGGGTGGCGAGTGGCGGACGGGTGAGTAATGCATCGGGACCTACCCAGACGTGGGGGATAACGTAGGGAAACTTACGCTAATACCGCATACGTCCTACGGGAGAAAGCGGGGGACCTTTTAGGCCTCGCGCGGTTGGATGGACCGATGTGCGATTAGCTTGTTGGTGAGGTAACGGCTCACCAAGGCGACGATCGCTAGCTGGTCTGAGAGGATGATCAGCCACACTGGGACTGAGACACGGCCCAGACTCCTACGGGAGGCAGCAGTGGGGAATATTGGACAATGGGCGCAAGCCTGATCCAGCAATGCCGCGTGTGTGAAGAAGGCCTTCGGGTTGTAAAGCACTTTTATCAGGAGCGAAATCTGCAGGGCTAATACCCATGCAGTCTGACGGTACCTGAGGAATAAGCACCGGCTAACTCCGTGCCAGCAGCCGCGGTAATACGGAGGGTGCAAGCGTTAATCGGAATTACTGGGCGTAAAGCGTGCGTAGGCGGTTCGTTAAGTCTGCTGTGAAAGCCCCGGGCTCAACCTGGGAATGGCAGTGGATACTGGCGAGCTAGAGTGTGATAGAGGATGGTGGAATTCCCGGTGTAGCGGTGAAATGCGTAGAGATCGGGAGGAACATCAGTGGCGAAGGCGGCCATCTGGATCAACACTGACGCTGAGGCACGAAAGCGTGGGGAGCAAACAGGATTAGATACCCTGGTAGTCCACGCCCTAAACGATGCGAACTGNNNGTTGGTCTCNACTCGGANATCANNGNCGAAGCTACGCNNNNNNNNNNNNNGGGGNANNACGGNCGCAGACTGAANCTCAAAGGNANTTGACGGGGGG
KNZ13-3D	Proteobacteria	Gammaproteobacteria	Xanthomonadales	Rhodanobacteraceae	Luteibacter	KNZ	Kansas	USA	soil surry	high-throughput cultivation array	16S 27F	NNNNNNNNNGGNNGNNNNNNNTGCAAGTCGAACGGCAGCACAGCAGAGCTTGCTCTGTGGGTGGCGAGTGGCGGACGGGTGAGTAATGCATCGGGACCTACCCAGACGTGGGGGATAACGTAGGGAAACTTACGCTAATACCGCATACGTCCTACGGGAGAAAGCGGGGGACCTTTTAGGCCTCGCGCGGTTGGATGGACCGATGTGCGATTAGCTTGTTGGTGAGGTAACGGCTCACCAAGGCGACGATCGCTAGCTGGTCTGAGAGGATGATCAGCCACACTGGGACTGAGACACGGCCCAGACTCCTACGGGAGGCAGCAGTGGGGAATATTGGACAATGGGCGCAAGCCTGATCCAGCAATGCCGCGTGTGTGAAGAAGGCCTTCGGGTTGTAAAGCACTTTTATCAGGAGCGAAATCTGCAGGGCTAATACCCATGCAGTCTGACGGTACCTGAGGAATAAGCACCGGCTAACTCCGTGCCAGCAGCCGCGGTAATACGGAGGGTGCAAGCGTTAATCGGAATTACTGGGCGTAAAGCGTGCGTAGGCGGTTCGTTAAGTCTGCTGTGAAAGCCCCGGGCTCAACCTGGGAATGGCAGTGGATACTGGCGAGCTAGAGTGTGATAGAGGATGGTGGAATTCCCGGTGTAGCGGTGAAATGCGTAGAGATCGGGAGGAACATCAGTGGCGAAGGCGGCCATCTGGATCAACACTGACGCTGANGCACGAAAGCGTGGGGAGCAAACNGGATTAGATACCCTGGTAGTCCACGCCCTAAACGATGCGAACTGGATGTNGGTCTCAACTCNGANATCANTGTCGAAGCTAACGCGTTAAGTTCNCCCGCCNGGGGGNANNNNNNG
KNZ13-9G	Proteobacteria	Gammaproteobacteria	Xanthomonadales	Rhodanobacteraceae	Luteibacter	KNZ	Kansas	USA	soil surry	high-throughput cultivation array	16S 27F	NNNNNNNNNGNNNGCTNNNNNNTGCAAGTCGAACGGCAGCACAGCAAGAGCTTGCTCTGTGGGTGGCGAGTGGCGGACGGGTGAGTAATGCATCGGGACCTACCCAGACGTGGGGGATAACGTAGGGAAACTTACGCTAATACCGCATACGTCCTACGGGAGAAAGCGGGGGACCTTTTAGGCCTCGCGCGGTTGGATGGACCGATGTGCGATTAGCTTGTTGGTGAGGTAACGGCTCACCAAGGCGACGATCGCTAGCTGGTCTGAGAGGATGATCAGCCACACTGGGACTGAGACACGGCCCAGACTCCTACGGGAGGCAGCAGTGGGGAATATTGGACAATGGGCGCAAGCCTGATCCAGCAATGCCGCGTGTGTGAAGAAGGCCTTCGGGTTGTAAAGCACTTTTATCAGGAGCGAAATCTGCAGGGCTAATACCCATGCAGTCTGACGGTACCTGAGGAATAAGCACCGGCTAACTCCGTGCCAGCAGCCGCGGTAATACGGAGGGTGCAAGCGTTAATCGGAATTACTGGGCGTAAAGCGTGCGTAGGCGGTTCGTTAAGTCTGCTGTGAAAGCCCCGGGCTCAACCTGGGAATGGCAGTGGATACTGGCGAGCTAGAGTGTGATAGAGGATGGTGGAATTCCCGGTGTAGCGGTGAAATGCGTAGAGATCGGGAGGAACATCAGTGGCGAANGGCGGCCATCTGGATCAACACTGACGCTGANGCACGAAAGCGTGGGGAGCAAACAGGATTAGATACCCTGGTAGTCCACGCCCTAAACGATGCGAACTGGNTGTTGGNNCTCAACTCNGGAGATCANNGNTCNAAANCTAACNNCGTTTNANGTNNNNCCNNCNN
KNZ2-4C	Proteobacteria	Gammaproteobacteria	Xanthomonadales	Rhodanobacteraceae	Luteibacter	KNZ	Kansas	USA	soil surry	high-throughput cultivation array	16S 27F	NNNNNNNNNGNNNNCNNNNNCNTGCAAGTCGAACGGCAGCACAGCAGAGCTTGCTCTGTGGGTGGCGAGTGGCGGACGGGTGAGTAATGCATCGGGACCTACCCAGACGTGGGGGATAACGTAGGGAAACTTACGCTAATACCGCATACGTCCTACGGGAGAAAGCGGGGGACCTTTTAGGCCTCGCGCGGTTGGATGGACCGATGTGCGATTAGCTTGTTGGTGAGGTAACGGCTCACCAAGGCGACGATCGCTAGCTGGTCTGAGAGGATGATCAGCCACACTGGGACTGAGACACGGCCCAGACTCCTACGGGAGGCAGCAGTGGGGAATATTGGACAATGGGCGCAAGCCTGATCCAGCAATGCCGCGTGTGTGAAGAAGGCCTTCGGGTTGTAAAGCACTTTTATCAGGAGCGAAATCTGCAGGGCTAATACCCATGCAGTCTGACGGTACCTGAGGAATAAGCACCGGCTAACTCCGTGCCAGCAGCCGCGGTAATACGGAGGGTGCAAGCGTTAATCGGAATTACTGGGCGTAAAGCGTGCGTAGGCGGTTCGTTAAGTCTGCTGTGAAAGCCCCGGGCTCAACCTGGGAATGGCAGTGGATACTGGCGAGCTAGAGTGTGATAGAGGATGGTGGAATTCCCGGTGTAGCGGTGAAATGCGTAGAGATCGGGAGGAACATCAGTGGCGAAGGCGGCCATCTGGAT
KNZ13-10F	Proteobacteria	Gammaproteobacteria	Xanthomonadales	Rhodanobacteraceae	Luteibacter	KNZ	Kansas	USA	soil surry	high-throughput cultivation array	16S 27F	NNNNNNNNNGNNNNNNTTNNNNNNTGCNNNTCGAACGGCAGCACAGCAGAGCTTGCTCTGTGGGTGGCGAGTGGCGGACGGGTGAGTAATGCATCGGGACCTACCCAGACGTGGGGGATAACGTAGGGAAACTTACGCTAATACCGCATACGTCCTACGGGAGAAAGCGGGGGACCTTTTAGGCCTCGCGCGGTTGGATGGACCGATGTGCGATTAGCTTGTTGGTGAGGTAACGGCTCACCAAGGCGACGATCGCTAGCTGGTCTGAGAGGATGATCAGCCACACTGGGACTGAGACACGGCCCAGACTCCTACGGGAGGCAGCAGTGGGGAATATTGGACAATGGGCGCAAGCCTGATCCAGCAATGCCGCGTGTGTGAAGAAGGCCTTCGGGTTGTAAAGCACTTTTATCAGGAGCGAAATCTGCAGGGCTAATACCCATGCAGTCTGACGGTACCTGAGGAATAAGCACCGGCTAACTCCGTGCCAGCAGCCGCGGTAATACGGAGGGTGCAAGCGTTAATCGGAATTACTGGGCGTAAAGCGTGCGTAGGCGGTTCGTTAAGTCTGCTGTGAAAGCCCCGGGCTCAACCTGGGAATGGCAGTGGATACTGGCGAGCTAGAGTGTGATAGAGGATGGTGGAATTCCCGGTGTAGCGGTGAAATGCGTAGAGATCGGGAGGAACATCAGTGGCGAAGGCGGCCATCTGGATCAACACTGACGCTGAGGCACGAAGCGTGGGGAGCAAACAGGATTAGATACCCTGGNNAGTCCACNCCCTAAACGATGCGACTGNTGTTTGGTCTCAACTNGNGATCNNNGNTCGANCTNACGCGTTNANNTTCGNCCNNCCTGGGGGNANNNNCNGNNN
KNZ14-4C	Proteobacteria	Gammaproteobacteria	Xanthomonadales	Rhodanobacteraceae	Luteibacter	KNZ	Kansas	USA	soil surry	high-throughput cultivation array	16S 27F	NNNNNNNNNGNTGNNNNNNNNNTGCNAGTCGAACGGCAGCACAGCANAGCTTGCTCTGTGGGTGGCGAGTGGCGGNNGGGNGAGTAATGCATCGGGACCTACCCAGACGTGGGGGATAACGTAGGGAAACTTACGCTAATACCGCATACGTCCTACGGGAGAAAGCGGGGGACCTTTTAGGCCTCGCGCGGTTGGATGGACCGATGTGCGATTAGCTTGTTGGTGAGGTAACGGCTCACCAAGGCGACGATCGCTAGCTGGTCTGAGAGGATGATCAGCCACACTGGGACTGAGACACGGCCCAGACTCCTACGGGAGGCAGCAGTGGGGAATATTGGACAATGGGCGCAAGCCTGATCCAGCAATGCCGCGTGTGTGAAGAAGGCCTTCGGGTTGTAAAGCACTTTTATCAGGAGCGAAATCTGCAGGGCTAATACCCATGCAGTCTGACGGTACCTGAGGAATAAGCACCGGCTAACTCCGTGCCAGCAGCCGCGGTAATACGGAGGGTGCAAGCGTTAATCGGAATTACTGGGCGTAAAGCGTGCGTAGGCGGTTCGTTAAGTCTGCTGTGAAAGCCCCGGGCTCAACCTGGGAATNGGCAGTGGATACTGGCGAGCTAGAGTGTGATAGAGGATGGTGGAATTCCCGGTGTAGCGGTGAAATGCGTANAGATCGGGAGGAACATCAGNGGCGAAGGCGGCCATCTGGATCAACNCTGACGCTGAGGCACNAAAGCGTGGGGAGCAAACANGATTAGATACCCTGGNAGTCCACGCCCTNAACGATGCNAAACTGGNTGTTNGTCTCAACTCGGAANANCNNNGTCNAAGCTTACGNGTTNAAGTTTCNNNCNNNCCNNNGGNGNNNNNNNN
KNZ12-12D	Proteobacteria	Gammaproteobacteria	Xanthomonadales	Rhodanobacteraceae	Luteibacter	KNZ	Kansas	USA	soil surry	high-throughput cultivation array	16S 27F	NNNNNNNNNNCNTTANNNTGCAAGTCGAACGGCAGCACAGCAGAGCTTGCTCTGTGGGTGGCGAGTGGCGGACGGGTGAGTAATGCATCGGGACCTACCCAGACGTGGGGGATAACGTAGGGAAACTTACGCTAATACCGCATACGTCCTACGGGAGAAAGCGGGGGACCTTTTAGGCCTCGCGCGGTTGGATGGACCGATGTGCGATTAGCTTGTTGGTGAGGTAACGGCTCACCAAGGCGACGATCGCTAGCTGGTCTGAGAGGATGATCAGCCACACTGGGACTGAGACACGGCCCAGACTCCTACGGGAGGCAGCAGTGGGGAATATTGGACAATGGGCGCAAGCCTGATCCAGCAATGCCGCGTGTGTGAAGAAGGCCTTCGGGTTGTAAAGCACTTTTATCAGGAGCGAAATCTGCAGGGCTAATACCCATGCAGTCTGACGGTACCTGAGGAATAAGCACCGGCTAACTCCGTGCCAGCAGCCGCGGTAATACGGAGGGTGCAAGCGTTAATCGGAATTACTGGGCGTAAAGCGTGCGTAGGCGGTTCGTTAAGTCTGCTGTGAAAGCCCCGGGCTCAACCTGGGAATGGCAGTGGATACTGGCGAGCTAGAGTGTGATAGAGGATGGTGGAATTCCCGGTGTAGCGGTGAAATGCGTAGAGATCGGGAGGAACATCAGTGGCGAAGGCGGCCATCTGGATCAACACTGACGCTGANGCACGAAAGCGTGGGGGAGCAAACAGGATTAGATACCCTGGGTAGTCCACGCCCTAAACNN
KNZ13-6F	Proteobacteria	Gammaproteobacteria	Xanthomonadales	Rhodanobacteraceae	Luteibacter	KNZ	Kansas	USA	soil surry	high-throughput cultivation array	16S 27F	NNNNNNNNNNCTTACNNTGCAAGTCGAACGGCAGCACAGCAGAGCTTGCTCTGTGGGTGGCGAGTGGCGGACGGGTGAGTAATGCATCGGGACCTACCCAGACGTGGGGGATAACGTAGGGAAACTTACGCTAATACCGCATACGTCCTACGGGAGAAAGCGGGGGACCTTTTAGGCCTCGCGCGGTTGGATGGACCGATGTGCGATTAGCTTGTTGGTGAGGTAACGGCTCACCAAGGCGACGATCGCTAGCTGGTCTGAGAGGATGATCAGCCACACTGGGACTGAGACACGGCCCAGACTCCTACGGGAGGCAGCAGTGGGGAATATTGGACAATGGGCGCAAGCCTGATCCAGCAATGCCGCGTGTGTGAAGAAGGCCTTCGGGTTGTAAAGCACTTTTATCAGGAGCGAAATCTGCAGGGCTAATACCCATGCAGTCTGACGGTACCTGAGGAATAAGCACCGGCTAACTCCGTGCCAGCAGCCGCGGTAATACGGAGGGTGCAAGCGTTAATCGGAATTACTGGGCGTAAAGCGTGCGTAGGCGGTTCGTTAAGTCTGCTGTGAAAGCCCCGGGCTCAACCTGGGAATGGCAGTGGATACTGGCGAGCTAGAGTGTGATAGAGGATGGTGGAATTCCCGGTGTAGCGGTGAAATGCGTAGAGATCGGGAGGAACATCAGTGGCGAAGGCGGCCATCTGGATCAACACTGACGCTGAGGCACGAAAGCGTGGGGAGCAAACAGGATTAGATACCCTGGNAGTCCACGCCCTAAACGATGCGAACTGGATGTNNNTCAACTCGNANATCNNNGTCGAAGCTANGCNNNNTNNCNNNGGGGGANNANGNCGCAGACTNAAACTCAAAGGNANTNNANGGGNNN
KNZ2-3C	Proteobacteria	Gammaproteobacteria	Xanthomonadales	Rhodanobacteraceae	Luteibacter	KNZ	Kansas	USA	soil surry	high-throughput cultivation array	16S 27F	NNNNNNNNNNGCTNNNNNTGCAAGTCGAACGGCAGCACAGCAGAGCTTGCTCTGTGGGTGGCGAGTGGCGGACGGGTGAGTAATGCATCGGGACCTACCCAGACGTGGGGGATAACGTAGGGAAACTTACGCTAATACCGCATACGTCCTACGGGAGAAAGCGGGGGACCTTTTAGGCCTCGCGCGGTTGGATGGACCGATGTGCGATTAGCTTGTTGGTGAGGTAACGGCTCACCAAGGCGACGATCGCTAGCTGGTCTGAGAGGATGATCAGCCACACTGGGACTGAGACACGGCCCAGACTCCTACGGGAGGCAGCAGTGGGGAATATTGGACAATGGGCGCAAGCCTGATCCAGCAATGCCGCGTGTGTGAAGAAGGCCTTCGGGTTGTAAAGCACTTTTATCAGGAGCGAAATCTGCAGGGCTAATACCCATGCAGTCTGACGGTACCTGAGGAATAAGCACCGGCTAACTCCGTGCCAGCAGCCGCGGTAATACGGAGGGTGCAAGCGTTAATCGGAATTACTGGGCGTAAAGCGTGCGTAGGCGGTTCGTTAAGTCTGCTGTGAAAGCCCCGGGCTCAACCTGGGAATGGCAGTGGATACTGGCGAGCTAGAGTGTGATAGAGGATGGTGGAATTCCCGGTGTAGCGGTGAAATGCGTAGAGATCGGGAGGAACATCAGTGGCGAAGGCGGCCATCTGGATCAACACTGACGCTGANGCACGAAAGCGTGGGGAGCAAACAGGATTAGATN
KNZ2-5D	Proteobacteria	Gammaproteobacteria	Xanthomonadales	Rhodanobacteraceae	Luteibacter	KNZ	Kansas	USA	soil surry	high-throughput cultivation array	16S 27F	NNNNNNNNNNGCTNNNNNTGCAAGTCGAACGGCAGCACAGCAGAGCTTGCTCTGTGGGTGGCGAGTGGCGGACGGGTGAGTAATGCATCGGGACCTACCCAGACGTGGGGGATAACGTAGGGAAACTTACGCTAATACCGCATACGTCCTACGGGAGAAAGCGGGGGACCTTTTAGGCCTCGCGCGGTTGGATGGACCGATGTGCGATTAGCTTGTTGGTGAGGTAACGGCTCACCAAGGCGACGATCGCTAGCTGGTCTGAGAGGATGATCAGCCACACTGGGACTGAGACACGGCCCAGACTCCTACGGGAGGCAGCAGTGGGGAATATTGGACAATGGGCGCAAGCCTGATCCAGCAATGCCGCGTGTGTGAAGAAGGCCTTCGGGTTGTAAAGCACTTTTATCAGGAGCGAAATCTGCAGGGCTAATACCCATGCAGTCTGACGGTACCTGAGGAATAAGCACCGGCTAACTCCGTGCCAGCAGCCGCGGTAATACGGAGGGTGCAAGCGTTAATCGGAATTACTGGGCGTAAAGCGTGCGTAGGCGGTTCGTTAAGTCTGCTGTGAAAGCCCCGGGCTCAACCTGGGAATGGCAGTGGATACTGGCGAGCTAGAGTGTGATAGAGGATGGTGGAATTCCCGGTGTAGCGGTGAAATGCGTAGAGATCGGGAGGAACATCAGTGGCGAANNCGGCCATCTGGATCAACACTGACGCTGAGGCACGAAAGCGTGGGGAGCAAACAGGATTAGATACCCTGGTAGTCCACGCCCTAAACGATGN
KNZ13-12G	Proteobacteria	Gammaproteobacteria	Xanthomonadales	Rhodanobacteraceae	Luteibacter	KNZ	Kansas	USA	soil surry	high-throughput cultivation array	16S 27F	NNNNNNNNNNGCTTACNNTGCAAGTCGAACGGCAGCACAGCAGAGCTTGCTCTGTGGGTGGCGAGTGGCGGACGGGTGAGTAATGCATCGGGACCTACCCAGACGTGGGGGATAACGTAGGGAAACTTACGCTAATACCGCATACGTCCTACGGGAGAAAGCGGGGGACCTTTTAGGCCTCGCGCGGTTGGATGGACCGATGTGCGATTAGCTTGTTGGTGAGGTAACGGCTCACCAAGGCGACGATCGCTAGCTGGTCTGAGAGGATGATCAGCCACACTGGGACTGAGACACGGCCCAGACTCCTACGGGAGGCAGCAGTGGGGAATATTGGACAATGGGCGCAAGCCTGATCCAGCAATGCCGCGTGTGTGAAGAAGGCCTTCGGGTTGTAAAGCACTTTTATCAGGAGCGAAATCTGCAGGGCTAATACCCATGCAGTCTGACGGTACCTGAGGAATAAGCACCGGCTAACTCCGTGCCAGCAGCCGCGGTAATACGGAGGGTGCAAGCGTTAATCGGAATTACTGGGCGTAAAGCGTGCGTAGGCGGTTCGTTAAGTCTGCTGTGAAAGCCCCGGGCTCAACCTGGGAATGGCAGTGGATACTGGCGAGCTAGAGTGTGATAGAGGATGGNNNCNNNTCCCGGTGTAGCGGTGAAATGCGTAGAGATCGGGAGGAACATCAGTGGCGAAGGCGGCCATCTGGATCAACACTGACGCTGNNCACGAAAGCGTGGGGAGCAAACAGGATTAGATACCCTGGTAGTCCACGCCCTAAACGATGCGAACNGGNNNGTTGGTCTCN
KNZ12-11F	Proteobacteria	Gammaproteobacteria	Xanthomonadales	Rhodanobacteraceae	Luteibacter	KNZ	Kansas	USA	soil surry	high-throughput cultivation array	16S 27F	NNNNNNNNNNGCTTACNNTGCAAGTCGAACGGCAGCACAGCAGAGCTTGCTCTGTGGGTGGCGAGTGGCGGACGGGTGAGTAATGCATCGGGACCTACCCAGACGTGGGGGATAACGTAGGGAAACTTACGCTAATACCGCATACGTCCTACGGGAGAAAGCGGGGGACCTTTTAGGCCTCGCGCGGTTGGATGGACCGATGTGCGATTAGCTTGTTGGTGAGGTAACGGCTCACCAAGGCGACGATCGCTAGCTGGTCTGAGAGGATGATCAGCCACACTGGGACTGAGACACGGCCCAGACTCCTACGGGAGGCAGCAGTGGGGAATATTGGACAATGGGCGCAAGCCTGATCCAGCAATGCCGCGTGTGTGAAGAAGGCCTTCGGGTTGTAAAGCACTTTTATCAGGAGCGAAATCTGCAGGGCTAATACCCATGCAGTCTGACGGTACCTGAGGAATAAGCACCGGCTAACTCCGTGCCAGCAGCCGCGGTAATACGGAGGGTGCAAGCGTTAATCGGAATTACTGGGCGTAAAGCGTGCGTAGGCGGTTCGTTAAGTCTGCTGTGAAAGCCCCGGGCTCAACCTGGGAATGGCAGTGGATACTGGCGAGCTAGAGTGTGATAGAGGATGGTGGAATTCCCGGTGTAGCGGTGAAATGCGTAGAGATCGGGAGGAACATCAGTGGCGAAGGCGGCCATCTGGATCAACACTGACGCTGAGGCACGAAAGCGTGGGGAGCAAACAGGATTAGATACCCNGGGTAGTCCACN
KNZ1-7G	Proteobacteria	Gammaproteobacteria	Xanthomonadales	Rhodanobacteraceae	Luteibacter	KNZ	Kansas	USA	soil surry	high-throughput cultivation array	16S 27F	NNNNNNNNNNGCTTACNNTGCAAGTCGAACGGCAGCACAGCAGAGCTTGCTCTGTGGGTGGCGAGTGGCGGACGGGTGAGTAATGCATCGGGACCTACCCAGACGTGGGGGATAACGTAGGGAAACTTACGCTAATACCGCATACGTCCTACGGGAGAAAGCGGGGGACCTTTTAGGCCTCGCGCGGTTGGATGGACCGATGTGCGATTAGCTTGTTGGTGAGGTAACGGCTCACCAAGGCGACGATCGCTAGCTGGTCTGAGAGGATGATCAGCCACACTGGGACTGAGACACGGCCCAGACTCCTACGGGAGGCAGCAGTGGGGAATATTGGACAATGGGCGCAAGCCTGATCCAGCAATGCCGCGTGTGTGAAGAAGGCCTTCGGGTTGTAAAGCACTTTTATCAGGAGCGAAATCTGCAGGGCTAATACCCATGCAGTCTGACGGTACCTGAGGAATAAGCACCGGCTAACTCCGTGCCAGCAGCCGCGGTAATACGGAGGGTGCAAGCGTTAATCGGAATTACTGGGCGTAAAGCGTGCGTAGGCGGTTCGTTAAGTCTGCTGTGAAAGCCCCGGGCTCAACCTGGGAATGGCAGTGGATACTGGCGAGCTAGAGTGTGATAGAGGATGGTGGAATTCCCGGTGTAGCGGTGAAATGCGTAGAGATCGGGAGGAACATCAGTGGCGAAGGCGGCCATCTGGATCAACACTGACGCTGAGGCACGAAAGCGTGGGGAGCAAACAGGATTAGATACCCTGGTAGTCCACGCCCTAAACGATGCGAACTGGATGTTGGTCTCAACTCGGANATCANNGTCGAAGCTAACGCNNNNNNGNCNNNNGGGNNNANNNNCGCAGACTNAANCTCAAAGGAATTGANGGGGGCCCNNNNNNANNN
KNZ2-2B	Proteobacteria	Gammaproteobacteria	Xanthomonadales	Rhodanobacteraceae	Luteibacter	KNZ	Kansas	USA	soil surry	high-throughput cultivation array	16S 27F	NNNNNNNNNNGCTTACNNTGCAAGTCGAACGGCAGCACAGCAGAGCTTGCTCTGTGGGTGGCGAGTGGCGGACGGGTGAGTAATGCATCGGGACCTACCCAGACGTGGGGGATAACGTAGGGAAACTTACGCTAATACCGCATACGTCCTACGGGAGAAAGCGGGGGACCTTTTAGGCCTCGCGCGGTTGGATGGACCGATGTGCGATTAGCTTGTTGGTGAGGTAACGGCTCACCAAGGCGACGATCGCTAGCTGGTCTGAGAGGATGATCAGCCACACTGGGACTGAGACACGGCCCAGACTCCTACGGGAGGCAGCAGTGGGGAATATTGGACAATGGGCGCAAGCCTGATCCAGCAATGCCGCGTGTGTGAAGAAGGCCTTCGGGTTGTAAAGCACTTTTATCAGGAGCGAAATCTGCAGGGCTAATACCCATGCAGTCTGACGGTACCTGAGGAATAAGCACCGGCTAACTCCGTGCCAGCAGCCGCGGTAATACGGAGGGTGCAAGCGTTAATCGGAATTACTGGGCGTAAAGCGTGCGTAGGCGGTTCGTTAAGTCTGCTGTGAAAGCCCCGGGCTCAACCTGGGAATGGCAGTGGATACTGGCGAGCTAGAGTGTGATAGAGGATGGTGGAATTCCCGGTGTAGCGGTGAAATGCGTAGAGATCGGGAGGAACATCAGTGGCGAAGGCGGCCATCTGGATCAACACTGACGCTGAGGCACGAAAGCGTGGGGAGCAAACAGGATTAGATACCCTGGTAGTCCACGCCCTAAACGATGCGAACTNNNTGTTGGTCTCAACTCGGANATCAGNGNCNANNCTAACGCGTTTAAGTTTCGCCNNCCNGGGGGNANTACGGGTCNCNN
KNZ13-1A	Proteobacteria	Gammaproteobacteria	Xanthomonadales	Rhodanobacteraceae	Luteibacter	KNZ	Kansas	USA	soil surry	high-throughput cultivation array	16S 27F	NNNNNNNNNNGCTTACNNTGCAAGTCGAACGGCAGCACAGCAGAGCTTGCTCTGTGGGTGGCGAGTGGCGGACGGGTGAGTAATGCATCGGGACCTACCCAGACGTGGGGGATAACGTAGGGAAACTTACGCTAATACCGCATACGTCCTACGGGAGAAAGCGGGGGACCTTTTAGGCCTCGCGCGGTTGGATGGACCGATGTGCGATTAGCTTGTTGGTGAGGTAACGGCTCACCAAGGCGACGATCGCTAGCTGGTCTGAGAGGATGATCAGCCACACTGGGACTGAGACACGGCCCAGACTCCTACGGGAGGCAGCAGTGGGGAATATTGGACAATGGGCGCAAGCCTGATCCAGCAATGCCGCGTGTGTGAAGAAGGCCTTCGGGTTGTAAAGCACTTTTATCAGGAGCGAAATCTGCAGGGCTAATACCCATGCAGTCTGACGGTACCTGAGGAATAAGCACCGGCTAACTCCGTGCCAGCAGCCGCGGTAATACGGAGGGTGCAAGCGTTAATCGGAATTACTGGGCGTAAAGCGTGCGTAGGCGGTTCGTTAAGTCTGCTGTGAAAGCCCCGGGCTCAACCTGGGAATGGCAGTGGATACTGGCGAGCTAGAGTGTGATAGAGGATGGTGGAATTCCCGGTGTAGCGGTGAAATGCGTAGAGATCGGGAGGAACATCAGTGGCGAAGGCGGCCATCTGGATCAACACTGACGCTGANGCACGAAAGCGTGGGGAGCAAACAGGATTAGATACCCTGGTAGTCCACGCCCTAAACGATGCGAACTGGATGTTGGTCTCAACTCNGANATCN
KNZ14-1B	Proteobacteria	Gammaproteobacteria	Xanthomonadales	Rhodanobacteraceae	Luteibacter	KNZ	Kansas	USA	soil surry	high-throughput cultivation array	16S 27F	NNNNNNNNNNGCTTACNNTGCAAGTCGAACGGCAGCACAGCAGAGCTTGCTCTGTGGGTGGCGAGTGGCGGACGGGTGAGTAATGCATCGGGACCTACCCAGACGTGGGGGATAACGTAGGGAAACTTACGCTAATACCGCATACGTCCTACGGGAGAAAGCGGGGGACCTTTTAGGCCTCGCGCGGTTGGATGGACCGATGTGCGATTAGCTTGTTGGTGAGGTAACGGCTCACCAAGGCGACGATCGCTAGCTGGTCTGAGAGGATGATCAGCCACACTGGGACTGAGACACGGCCCAGACTCCTACGGGAGGCAGCAGTGGGGAATATTGGACAATGGGCGCAAGCCTGATCCAGCAATGCCGCGTGTGTGAAGAAGGCCTTCGGGTTGTAAAGCACTTTTATCAGGAGCGAAATCTGCAGGGCTAATACCCATGCAGTCTGACGGTACCTGAGGAATAAGCACCGGCTAACTCCGTGCCAGCAGCCGCGGTAATACGGAGGGTGCAAGCGTTAATCGGAATTACTGGGCGTAAAGCGTGCGTAGGCGGTTCGTTAAGTCTGCTGTGAAAGCCCCGGGCTCAACCTGGGAATGGCAGTGGATACTGGCGAGCTAGAGTGTGATAGAGGATGGTGGAATTCCCGGTGTAGCGGTGAAATGCGTAGAGATCGGGAGGAACATCAGTGGCGAAGGCGGCCATCTGGATCAACACTGACGCTGNNNACGAAAGCGTGGGGAGCAAACAGGATTAGATACCCTGGTAGTCCACGCCCTAAACGATGCGAACTGGNNGTNNGTCTCAACTCGGNN
KNZ13-12F	Proteobacteria	Gammaproteobacteria	Xanthomonadales	Rhodanobacteraceae	Luteibacter	KNZ	Kansas	USA	soil surry	high-throughput cultivation array	16S 27F	NNNNNNNNNNGCTTACNNTGCAAGTCGAACGGCAGCACAGCAGAGCTTGCTCTGTGGGTGGCGAGTGGCGGACGGGTGAGTAATGCATCGGGACCTACCCAGACGTGGGGGATAACGTAGGGAAACTTACGCTAATACCGCATACGTCCTACGGGAGAAAGCGGGGGACCTTTTAGGCCTCGCGCGGTTGGATGGACCGATGTGCGATTAGCTTGTTGGTGAGGTAACGGCTCACCAAGGCGACGATCGCTAGCTGGTCTGAGAGGATGATCAGCCACACTGGGACTGAGACACGGCCCAGACTCCTACGGGAGGCAGCAGTGGGGAATATTGGACAATGGGCGCAAGCCTGATCCAGCAATGCCGCGTGTGTGAAGAAGGCCTTCGGGTTGTAAAGCACTTTTATCAGGAGCGAAATCTGCAGGGCTAATACCCATGCAGTCTGACGGTACCTGAGGAATAAGCACCGGCTAACTCCGTGCCAGCAGCCGCGGTAATACGGAGGGTGCAAGCGTTAATCGGAATTACTGGGCGTAAAGCGTGCGTAGGCGGTTCGTTAAGTCTGCTGTGAAAGCCCCGGGCTCAACCTGGGAATGGCAGTGGATACTGGCGAGCTAGAGTGTGATAGAGGATGGTGGAATTCCCGGTGTAGCGGTGAAATGCGTAGAGATCGGGAGGAACATCAGTGGCGAANGGCGGCCATCTGGATCAACACTGACGCTGAGGCACGAAAGCGTGGGGAGCAAACNGGATTANATACCCTGGTAGTCCACGCCCTAAACGANGCGAACTNGATGTNNGGNNTCANNN
KNZ14-12A	Proteobacteria	Gammaproteobacteria	Xanthomonadales	Rhodanobacteraceae	Luteibacter	KNZ	Kansas	USA	soil surry	high-throughput cultivation array	16S 27F	NNNNNNNNNNGCTTACNNTGCAAGTCGAACGGCAGCACAGCAGAGCTTGCTCTGTGGGTGGCGAGTGGCGNNACGGGTGAGTAATGCATCGGGACCTACCCAGACGTGGGGGATAACGTAGGGAAACTTACGCTAATACCGCATACGTCCTACGGGAGAAAGCGGGGGACCTTTTAGGCCTCGCGCGGTTGGATGGACCGATGTGCGATTAGCTTGTTGGTGAGGTAACGGCTCACCAAGGCGACGATCGCTAGCTGGTCTGAGAGGATGATCAGCCACACTGGGACTGAGACACGGCCCAGACTCCTACGGGAGGCAGCAGTGGGGAATATTGGACAATGGGCGCAAGCCTGATCCAGCAATGCCGCGTGTGTGAAGAAGGCCTTCGGGTTGTAAAGCACTTTTATCAGGAGCGAAATCTGCAGGGCTAATACCCATGCAGTCTGACGGTACCTGAGGAATAAGCACCGGCTAACTCCGTGCCAGCAGCCGCGGTAATACGGAGGGTGCAAGCGTTAATCGGAATTACTGGGCGTAAAGCGTGCGTAGGCGGTTCGTTAAGTCTGCTGTGAAAGCCCCGGGCTCAACCTGGGAATGGCAGTGGATACTGGCGAGCTAGAGTGTGATAGAGGATGGTGGAATTCCCGGTGTAGCGGTGAAATGCGTAGAGATCGGGAGGAACATCAGTGGCGAAGGCGGCCATCTGGATCAACACTGACGCTGAGGCACGAAAGCGTGGGGAGCAAACAGGATTAGATACCCTGGGTAGTCCACGCCCTAAACGATGCGAACTNNNGTNGTCTNANTCGNAGATCANNGTCGAGCTAACNNNTTAAGTTCNCCNNCCNGGGGGNANNNCNGGNCNCCNNNNAN
KNZ12-6H	Proteobacteria	Gammaproteobacteria	Xanthomonadales	Rhodanobacteraceae	Luteibacter	KNZ	Kansas	USA	soil surry	high-throughput cultivation array	16S 27F	NNNNNNNNNNGCTTACNNTGCAGTCGAACGGCAGCACAGCAGAGCTTGCTCTGTGGGTGGCGAGTGGCGGACGGGTGAGTAATGCATCGGGACCTACCCAGACGTGGGGGATAACGTAGGGAAACTTACGCTAATACCGCATACGTCCTACGGGAGAAAGCGGGGGACCTTTTAGGCCTCGCGCGGTTGGATGGACCGATGTGCGATTAGCTTGTTGGTGAGGTAACGGCTCACCAAGGCGACGATCGCTAGCTGGTCTGAGAGGATGATCAGCCACACTGGGACTGAGACACGGCCCAGACTCCTACGGGAGGCAGCAGTGGGGAATATTGGACAATGGGCGCAAGCCTGATCCAGCAATGCCGCGTGTGTGAAGAAGGCCTTCGGGTTGTAAAGCACTTTTATCAGGAGCGAAATCTGCAGGGCTAATACCCATGCAGTCTGACGGTACCTGAGGAATAAGCACCGGCTAACTCCGTGCCAGCAGCCGCGGTAATACGGAGGGTGCAAGCGTTAATCGGAATTACTGGGCGTAAAGCGTGCGTAGGCGGTTCGTTAAGTCTGCTGTGAAAGCCCCGGGCTCAACCTGGGAATGGCAGTGGATACTGGCGAGCTAGAGTGTGATAGAGGATGGTGGAATTCCCGGTGTAGCGGTGAAATGCGTAGAGATCGGGAGGAACATCAGTGGCGAAGGCGGCCATCTGGATCAACACTGACGCTGAGGCACGAAAGCGTGGGGAGCAAACAGGATTAGATACCCTGGTAGTCCACGCCCTAAACGATGCGAACTGGGATGTTGGGTCN
KNZ13-2F	Proteobacteria	Gammaproteobacteria	Xanthomonadales	Rhodanobacteraceae	Luteibacter	KNZ	Kansas	USA	soil surry	high-throughput cultivation array	16S 27F	NNNNNNNNNNGCTTACNNTGCAGTCGAACGGCAGCACAGCAGAGCTTGCTCTGTGGGTGGCGAGTGGCGGACGGGTGAGTAATGCATCGGGACCTACCCAGACGTGGGGGATAACGTAGGGAAACTTACGCTAATACCGCATACGTCCTACGGGAGAAAGCGGGGGACCTTTTAGGCCTCGCGCGGTTGGATGGACCGATGTGCGATTAGCTTGTTGGTGAGGTAACGGCTCACCAAGGCGACGATCGCTAGCTGGTCTGAGAGGATGATCAGCCACACTGGGACTGAGACACGGCCCAGACTCCTACGGGAGGCAGCAGTGGGGAATATTGGACAATGGGCGCAAGCCTGATCCAGCAATGCCGCGTGTGTGAAGAAGGCCTTCGGGTTGTAAAGCACTTTTATCAGGAGCGAAATCTGCAGGGCTAATACCCATGCAGTCTGACGGTACCTGAGGAATAAGCACCGGCTAACTCCGTGCCAGCAGCCGCGGTAATACGGAGGGTGCAAGCGTTAATCGGAATTACTGGGCGTAAAGCGTGCGTAGGCGGTTCGTTAAGTCTGCTGTGAAAGCCCCGGGCTCAACCTGGGAATGGCAGTGGATACTGGCGAGCTAGAGTGTGATAGAGGATGGTGGAATTCCCGGTGTAGCGGTGAAATGCGTAGAGATCGGGAGGAACATCAGTGGCGAAGGCGGCCATCTGGATCAACACTGACGCTGAGGCACGAAAGCGTGGGGAGCAAACAGGATTAGATACCCTGGTAGTCCACGCCCTAAACGATGCGAACTGGNNGTTGGTCTCAACTCGGANATCAGTGTCGAAGCN
KNZ2-6C	Proteobacteria	Gammaproteobacteria	Xanthomonadales	Rhodanobacteraceae	Luteibacter	KNZ	Kansas	USA	soil surry	high-throughput cultivation array	16S 27F	NNNNNNNNNNGCTTACNNTGCAGTCGAACGGCAGCACAGCAGAGCTTGCTCTGTGGGTGGCGAGTGGCGGACGGGTGAGTAATGCATCGGGACCTACCCAGACGTGGGGGATAACGTAGGGAAACTTACGCTAATACCGCATACGTCCTACGGGAGAAAGCGGGGGACCTTTTAGGCCTCGCGCGGTTGGATGGACCGATGTGCGATTAGCTTGTTGGTGAGGTAACGGCTCACCAAGGCGACGATCGCTAGCTGGTCTGAGAGGATGATCAGCCACACTGGGACTGAGACACGGCCCAGACTCCTACGGGAGGCAGCAGTGGGGAATATTGGACAATGGGCGCAAGCCTGATCCAGCAATGCCGCGTGTGTGAAGAAGGCCTTCGGGTTGTAAAGCACTTTTATCAGGAGCGAAATCTGCAGGGCTAATACCCATGCAGTCTGACGGTACCTGAGGAATAAGCACCGGCTAACTCCGTGCCAGCAGCCGCGGTAATACGGAGGGTGCAAGCGTTAATCGGAATTACTGGGCGTAAAGCGTGCGTAGGCGGTTCGTTAAGTCTGCTGTGAAAGCCCCGGGCTCAACCTGGGAATGGCAGTGGATACTGGCGAGCTAGAGTGTGATAGAGGATGGTGGAATTCCCGGTGTAGCGGTGAAATGCGTAGAGATCGGGAGGAACATCAGTGGCGAAGGCGGCCATCTGGGATCAACACTGACGCTGANGCACGAAAGCN
KNZ14-2B	Proteobacteria	Gammaproteobacteria	Xanthomonadales	Rhodanobacteraceae	Luteibacter	KNZ	Kansas	USA	soil surry	high-throughput cultivation array	16S 27F	NNNNNNNNNNGCTTANNCNTGCAAGTCGAACGGCAGCACAGCAGAGCTTGCTCTGTGGGTGGCGAGTGGCGGACGGGTGAGTAATGCATCGGGACCTACCCAGACGTGGGGGATAACGTAGGGAAACTTACGCTAATACCGCATACGTCCTACGGGAGAAAGCGGGGGACCTTTTAGGCCTCGCGCGGTTGGATGGACCGATGTGCGATTAGCTTGTTGGTGAGGTAACGGCTCACCAAGGCGACGATCGCTAGCTGGTCTGAGAGGATGATCAGCCACACTGGGACTGAGACACGGCCCAGACTCCTACGGGAGGCAGCAGTGGGGAATATTGGACAATGGGCGCAAGCCTGATCCAGCAATGCCGCGTGTGTGAAGAAGGCCTTCGGGTTGTAAAGCACTTTTATCAGGAGCGAAATCTGCAGGGCTAATACCCATGCAGTCTGACGGTACCTGAGGAATAAGCACCGGCTAACTCCGTGCCAGCAGCCGCGGTAATACGGAGGGTGCAAGCGTTAATCGGAATTACTGGGCGTAAAGCGTGCGTAGGCGGTTCGTTAAGTCTGCTGTGAAAGCCCCGGGCTCAACCTGGGAATGGCAGTGGATACTGGCGAGCTAGAGTGTGATAGAGGATGGTGGAATTCCCGGTGTAGCGGTGAAATGCGTAGAGATCGGGAGGAACATCAGTGGCGAAGGCGGCCATCTGGATCAACACTGACGCTGANGCACGAAAGCGTGGGGAGCAAACAGGATTAGATACCCTGGTAGTCCACGCCCTAAACGATGCGAACTGGATGTTGGTCTCAACTCGGANATCANNGNCGAAGCTAACNNNTTAAGTTCN
KNZ2-6B	Proteobacteria	Gammaproteobacteria	Xanthomonadales	Rhodanobacteraceae	Luteibacter	KNZ	Kansas	USA	soil surry	high-throughput cultivation array	16S 27F	NNNNNNNNNNGCTTNCNNTGCAAGTCGAACGGCAGCACAGCAGAGCTTGCTCTGTGGGTGGCGAGTGGCGGACGGGTGAGTAATGCATCGGGACCTACCCAGACGTGGGGGATAACGTAGGGAAACTTACGCTAATACCGCATACGTCCTACGGGAGAAAGCGGGGGACCTTTTAGGCCTCGCGCGGTTGGATGGACCGATGTGCGATTAGCTTGTTGGTGAGGTAACGGCTCACCAAGGCGACGATCGCTAGCTGGTCTGAGAGGATGATCAGCCACACTGGGACTGAGACACGGCCCAGACTCCTACGGGAGGCAGCAGTGGGGAATATTGGACAATGGGCGCAAGCCTGATCCAGCAATGCCGCGTGTGTGAAGAAGGCCTTCGGGTTGTAAAGCACTTTTATCAGGAGCGAAATCTGCAGGGCTAATACCCATGCAGTCTGACGGTACCTGAGGAATAAGCACCGGCTAACTCCGTGCCAGCAGCCGCGGTAATACGGAGGGTGCAAGCGTTAATCGGAATTACTGGGCGTAAAGCGTGCGTAGGCGGTTCGTTAAGTCTGCTGTGAAAGCCCCGGGCTCAACCTGGGAATGGCAGTGGATACTGGCGAGCTAGAGTGTGATAGAGGATGGTGGAATTCCCGGTGTAGCGGTGAAATGCGTAGAGATCGGGAGGAACATCAGTGGCGAAGGCGGCCATCTGGATCAACACTGACGCTGANGCACGAAAGCGTGGGGAGC
KNZ2-12C	Proteobacteria	Gammaproteobacteria	Xanthomonadales	Rhodanobacteraceae	Luteibacter	KNZ	Kansas	USA	soil surry	high-throughput cultivation array	16S 27F	NNNNNNNNNNGNNNNNNNTAACNCNTGCAAGTCGAACGGCAGCACAGCAGAGCTTGCTCTGTGGGTGGCGAGTGGCGGACGGGTGAGTAATGCATCGGGACCTACCCAGACGTGGGGGATAACGTAGGGAAACTTACGCTAATACCGCATACGTCCTACGGGAGAAAGCGGGGGACCTTTTAGGCCTCGCGCGGTTGGATGGACCGATGTGCGATTAGCTTGTTGGTGAGGTAACGGCTCACCAAGGCGACGATCGCTAGCTGGTCTGAGAGGATGATCAGCCACACTGGGACTGAGACACGGCCCAGACTCCTACGGGAGGCAGCAGTGGGGAATATTGGACAATGGGCGCAAGCCTGATCCAGCAATGCCGCGTGTGTGAAGAAGGCCTTCGGGTTGTAAAGCACTTTTATCAGGAGCGAAATCTGCAGGGCTAATACCCATGCAGTCTGACGGTACCTGAGGAATAAGCACCGGCTAACTCCGTGCCAGCAGCCGCGGTAATACGGAGGGTGCAAGCGTTAATCGGAATTACTGGGCGTAAAGCGTGCGTAGGCGGTTCGTTAAGTCTGCTGTGAAAGCCCCGGGCTCAACCTGGGAATGGCAGTGGATACTGGCGAGCTAGAGTGTGATAGAGGATGGTGGAATTCCCGGTGTAGCGGTGAAATGCGTAGAGATCGGGAGGAACATCAGTGGCGAAGGCGGCCATCTGGATCAACACTGACGCTGAGGCACGAAAGCGTGGGGAGCAAACAGGATTAGATACCCTGGTAN
KNZ2-7A	Proteobacteria	Gammaproteobacteria	Xanthomonadales	Rhodanobacteraceae	Luteibacter	KNZ	Kansas	USA	soil surry	high-throughput cultivation array	16S 27F	NNNNNNNNNNNCNNNNNNNTGCAAGTCGAACGGCAGCACAGCAGAGCTTGCTCTGTGGGTGGCGAGTGGCGGACGGGTGAGTAATGCATCGGGACCTACCCAGACGTGGGGGATAACGTAGGGAAACTTACGCTAATACCGCATACGTCCTACGGGAGAAAGCGGGGGACCTTTTAGGCCTCGCGCGGTTGGATGGACCGATGTGCGATTAGCTTGTTGGTGAGGTAACGGCTCACCAAGGCGACGATCGCTAGCTGGTCTGAGAGGATGATCAGCCACACTGGGACTGAGACACGGCCCAGACTCCTACGGGAGGCAGCAGTGGGGAATATTGGACAATGGGCGCAAGCCTGATCCAGCAATGCCGCGTGTGTGAAGAAGGCCTTCGGGTTGTAAAGCACTTTTATCAGGAGCGAAATCTGCAGGGCTAATACCCATGCAGTCTGACGGTACCTGAGGAATAAGCACCGGCTAACTCCGTGCCAGCAGCCGCGGTAATACGGAGGGTGCAAGCGTTAATCGGAATTACTGGGCGTAAAGCGTGCGTAGGCGGTTCGTTAAGTCTGCTGTGAAAGCCCCGGGCTCAACCTGGGAATGGCAGTGGATACTGGCGAGCTAGAGTGTGATAGAGGATGGTGGAATTCCCGGTGTAGCGGTGAAATGCGTAGAGATCGGGAGGAACATCAGTGGCGAANNCGGCCATCTGGATCAACACTGACGCTGNNNACGAAAGCGTGGGGAGCAAACAGGATTAGATACCCTGGNAGTCCACGCCCTANNGATGCGAACTGGNTGTTGGTCTCAACTCGGANATCANNGTCNAAGCTAACGNNTTANNTTC
KNZ13-9E	Proteobacteria	Gammaproteobacteria	Xanthomonadales	Rhodanobacteraceae	Luteibacter	KNZ	Kansas	USA	soil surry	high-throughput cultivation array	16S 27F	NNNNNNNNNNNCTNNNNNNTGCAAGTCGAACGGCAGCACAGCAGAGCTTGCTCTGTGGGTGGCGAGTGGCGGACGGGTGAGTAATGCATCGGGACCTACCCAGACGTGGGGGATAACGTAGGGAAACTTACGCTAATACCGCATACGTCCTACGGGAGAAAGCGGGGGACCTTTTAGGCCTCGCGCGGTTGGATGGACCGATGTGCGATTAGCTTGTTGGTGAGGTAACGGCTCACCAAGGCGACGATCGCTAGCTGGTCTGAGAGGATGATCAGCCACACTGGGACTGAGACACGGCCCAGACTCCTACGGGAGGCAGCAGTGGGGAATATTGGACAATGGGCGCAAGCCTGATCCAGCAATGCCGCGTGTGTGAAGAAGGCCTTCGGGTTGTAAAGCACTTTTATCAGGAGCGAAATCTGCAGGGCTAATACCCATGCAGTCTGACGGTACCTGAGGAATAAGCACCGGCTAACTCCGTGCCAGCAGCCGCGGTAATACGGAGGGTGCAAGCGTTAATCGGAATTACTGGGCGTAAAGCGTGCGTAGGCGGTTCGTTAAGTCTGCTGTGAAAGCCCCGGGCTCAACCTGGGAATGGCAGTGGATACTGGCGAGCTAGAGTGTGATAGAGGATGGTGGAATTCCCGGTGTAGCGGTGAAATGCGTAGAGATCGGGAGGAACATCAGTGGCGAAGGCGGCCATCTGGATCAACACTGACGCTGANGCACGAAAGCGTGGGGGAGCAAACAGGATTAGATACCCTGGTAGTCCACGCCCTAAACGATGCGAACTGGNTGTTGGNCTCANTCNGAGATCANNNNCGAAGCTAACGCGTTAAGTTTCNNCCNCCNGGGGGNANNANNGGNNNNNNNNN
KNZ12-10A	Proteobacteria	Gammaproteobacteria	Xanthomonadales	Rhodanobacteraceae	Luteibacter	KNZ	Kansas	USA	soil surry	high-throughput cultivation array	16S 27F	NNNNNNNNNNNCTTAACNNTGCAAGTCGAACGGCAGCACAGCAGAGCTTGCTCTGTGGGTGGCGAGTGGCNNNACGGGTGAGTAATGCATCGGGACCTACCCAGACGTGGGGGATAACGTAGGGAAACTTACGCTAATACCGCATACGTCCTACGGGAGAAAGCGGGGGACCTTTTAGGCCTCGCGCGGTTGGATGGACCGATGTGCGATTAGCTTGTTGGTGAGGTAACGGCTCACCAAGGCGACGATCGCTAGCTGGTCTGAGAGGATGATCAGCCACACTGGGACTGAGACACGGCCCAGACTCCTACGGGAGGCAGCAGTGGGGAATATTGGACAATGGGCGCAAGCCTGATCCAGCAATGCCGCGTGTGTGAAGAAGGCCTTCGGGTTGTAAAGCACTTTTATCAGGAGCGAAATCTGCAGGGCTAATACCCATGCAGTCTGACGGTACCTGAGGAATAAGCACCGGCTAACTCCGTGCCAGCAGCCGCGGTAATACGGAGGGTGCAAGCGTTAATCGGAATTACTGGGCGTAAAGCGTGCGTAGGCGGTTCGTTAAGTCTGCTGTGAAAGCCCCGGGCTCAACCTGGGAATGGCAGTGGATACTGGCGAGCTAGAGTGTGATAGAGGATGGTGGAATTCCCGGTGTAGCGGTGAAATGCGTAGAGATCGGGAGGAACATCAGTGGCGAAGGCGGCCATCTGGATCAACACTGACGCTGAGGCACGAAAGCGTGGGGAGCAAACAGGATTAGATACCCTGGGTANTCCACN
KNZ1-9G	Proteobacteria	Gammaproteobacteria	Xanthomonadales	Rhodanobacteraceae	Luteibacter	KNZ	Kansas	USA	soil surry	high-throughput cultivation array	16S 27F	NNNNNNNNNNNCTTACNNTGCAAGTCGAACGGCAGCACAGCAGAGCTTGCTCTGTGGGTGGCGAGTGGCGGACGGGTGAGTAATGCATCGGGACCTACCCAGACGTGGGGGATAACGTAGGGAAACTTACGCTAATACCGCATACGTCCTACGGGAGAAAGCGGGGGACCTTTTAGGCCTCGCGCGGTTGGATGGACCGATGTGCGATTAGCTTGTTGGTGAGGTAACGGCTCACCAAGGCGACGATCGCTAGCTGGTCTGAGAGGATGATCAGCCACACTGGGACTGAGACACGGCCCAGACTCCTACGGGAGGCAGCAGTGGGGAATATTGGACAATGGGCGCAAGCCTGATCCAGCAATGCCGCGTGTGTGAAGAAGGCCTTCGGGTTGTAAAGCACTTTTATCAGGAGCGAAATCTGCAGGGCTAATACCCATGCAGTCTGACGGTACCTGAGGAATAAGCACCGGCTAACTCCGTGCCAGCAGCCGCGGTAATACGGAGGGTGCAAGCGTTAATCGGAATTACTGGGCGTAAAGCGTGCGTAGGCGGTTCGTTAAGTCTGCTGTGAAAGCCCCGGGCTCAACCTGGGAATGGCAGTGGATACTGGCGAGCTAGAGTGTGATAGAGGATGGTGGAATTCCCGGTGTAGCGGTGAAATGCGTAGAGATCGGGAGGAACATCAGTGGCGAAGGCGGCCATCTGGATCAACACTGACGCTGAGGCACGAAAGCGTGGGGAGCAAACAGGATTAGATACCCTGGTAGTCCACGCCCTAAACGATGCGAACTNNNTGTTGGTCTCAACTCNGANATCANNGNCGAAGCTACGCNNNNNNNNNNNGGGNNNNACGGNCNCAGANTNAANCTCNAGGANTNNANGGGG
KNZ14-6B	Proteobacteria	Gammaproteobacteria	Xanthomonadales	Rhodanobacteraceae	Luteibacter	KNZ	Kansas	USA	soil surry	high-throughput cultivation array	16S 27F	NNNNNNNNNNNCTTNCNNTGCAAGTCGAACGGCAGCACAGCAGAGCTTGCTCTGTGGGTGGCGAGTGGCGGACGGGNGAGTAATGCATCGGGACCTACCCAGACGTGGGGGATAACGTAGGGAAACTTACGCTAATACCGCATACGTCCTACGGGAGAAAGCGGGGGACCTTTTAGGCCTCGCGCGGTTGGATGGACCGATGTGCGATTAGCTTGTTGGTGAGGTAACGGCTCACCAAGGCGACGATCGCTAGCTGGTCTGAGAGGATGATCAGCCACACTGGGACTGAGACACGGCCCAGACTCCTACGGGAGGCAGCAGTGGGGAATATTGGACAATGGGCGCAAGCCTGATCCAGCAATGCCGCGTGTGTGAAGAAGGCCTTCGGGTTGTAAAGCACTTTTATCAGGAGCGAAATCTGCAGGGCTAATACCCATGCAGTCTGACGGTACCTGAGGAATAAGCACCGGCTAACTCCGTGCCAGCAGCCGCGGTAATACGGAGGGTGCAAGCGTTAATCGGAATTACTGGGCGTAAAGCGTGCGTAGGCGGTTCGTTAAGTCTGCTGTGAAAGCCCCGGGCTCAACCTGGGAATGGCAGTGGATACTGGCGAGCTAGAGTGTGATAGAGGATGGTGGAATTCCCGGTGTAGCGGTGAAATGCGTAGAGATCGGGAGGAACATCAGTGGCGAAGGCGGCCATCTGGATCAACACTGACGCTGAGGCACGAAAGCGTGGGGAGCAAACAGGATTAGATACCCTGGTAGTCCACGCCCTAAACGATGCGAACTNNNGTTGGNCTCAACTCNGNANATCNNNNNCGAGCTACGCNTNANNNNCNNCNGGGGNANNANGNCGCANNACTGNAACNNCNAANGGNANTNN
KNZ13-3H	Proteobacteria	Gammaproteobacteria	Xanthomonadales	Rhodanobacteraceae	Luteibacter	KNZ	Kansas	USA	soil surry	high-throughput cultivation array	16S 27F	NNNNNNNNNNNGCNNNNNNTGCAAGTCGAACGGCAGCACAGCAGAGCTTGCTCTGTGGGTGGCGAGTGGCGGACGGGTGAGTAATGCATCGGGACCTACCCAGACGTGGGGGATAACGTAGGGAAACTTACGCTAATACCGCATACGTCCTACGGGAGAAAGCGGGGGACCTTTTAGGCCTCGCGCGGTTGGATGGACCGATGTGCGATTAGCTTGTTGGTGAGGTAACGGCTCACCAAGGCGACGATCGCTAGCTGGTCTGAGAGGATGATCAGCCACACTGGGACTGAGACACGGCCCAGACTCCTACGGGAGGCAGCAGTGGGGAATATTGGACAATGGGCGCAAGCCTGATCCAGCAATGCCGCGTGTGTGAAGAAGGCCTTCGGGTTGTAAAGCACTTTTATCAGGAGCGAAATCTGCAGGGCTAATACCCATGCAGTCTGACGGTACCTGAGGAATAAGCACCGGCTAACTCCGTGCCAGCAGCCGCGGTAATACGGAGGGTGCAAGCGTTAATCGGAATTACTGGGCGTAAAGCGTGCGTAGGCGGTTCGTTAAGTCTGCTGTGAAAGCCCCGGGCTCAACCTGGGAATGGCAGTGGATACTGGCGAGCTAGAGTGTGATAGAGGATGGTGGAATTCCCGGTGTAGCGGTGAAATGCGTAGAGATCGGGAGGAACATCAGTGGCGAANNCGGCCATCTGGATCAACACTGACGCTGNNCACGAAGCGTGGGGAGCAAACAGGATTAGATACCCTGGTAGTCCACGCCCTAAACGATGCGAACTGGATGTNGGTCTCAACTCGGNNNNTCAGTGNN
KNZ12-11E	Proteobacteria	Gammaproteobacteria	Xanthomonadales	Rhodanobacteraceae	Luteibacter	KNZ	Kansas	USA	soil surry	high-throughput cultivation array	16S 27F	NNNNNNNNNNNGCTNNNNNTGCAAGTCGAACGGCAGCACAGCAGAGCTTGCTCTGTGGGTGGCGAGTGGCGGACGGGTGAGTAATGCATCGGGACCTACCCAGACGTGGGGGATAACGTAGGGAAACTTACGCTAATACCGCATACGTCCTACGGGAGAAAGCGGGGGACCTTTTAGGCCTCGCGCGGTTGGATGGACCGATGTGCGATTAGCTTGTTGGTGAGGTAACGGCTCACCAAGGCGACGATCGCTAGCTGGTCTGAGAGGATGATCAGCCACACTGGGACTGAGACACGGCCCAGACTCCTACGGGAGGCAGCAGTGGGGAATATTGGACAATGGGCGCAAGCCTGATCCAGCAATGCCGCGTGTGTGAAGAAGGCCTTCGGGTTGTAAAGCACTTTTATCAGGAGCGAAATCTGCAGGGCTAATACCCATGCAGTCTGACGGTACCTGAGGAATAAGCACCGGCTAACTCCGTGCCAGCAGCCGCGGTAATACGGAGGGTGCAAGCGTTAATCGGAATTACTGGGCGTAAAGCGTGCGTAGGCGGTTCGTTAAGTCTGCTGTGAAAGCCCCGGGCTCAACCTGGGAATGGCAGTGGATACTGGCGAGCTAGAGTGTGATAGAGGATGGTGGAATTCCCGGTGTAGCGGTGAAATGCGTAGAGATCGGGAGGAACATCAGTGGCGANNGCGGGCCATCTGGATCAACACTGACGCTGAGGCACGAAAGCGTGGGGAGCAAACAGGATTAGATACCCTGGTAGTCCACGCCCN
KNZ1-9H	Proteobacteria	Gammaproteobacteria	Xanthomonadales	Rhodanobacteraceae	Luteibacter	KNZ	Kansas	USA	soil surry	high-throughput cultivation array	16S 27F	NNNNNNNNNNNGCTTACNNTGCAAGTCGAACGGCAGCACAGCAGAGCTTGCTCTGTGGGTGGCGAGTGGCGGACGGGTGAGTAATGCATCGGGACCTACCCAGACGTGGGGGATAACGTAGGGAAACTTACGCTAATACCGCATACGTCCTACGGGAGAAAGCGGGGGACCTTTTAGGCCTCGCGCGGTTGGATGGACCGATGTGCGATTAGCTTGTTGGTGAGGTAACGGCTCACCAAGGCGACGATCGCTAGCTGGTCTGAGAGGATGATCAGCCACACTGGGACTGAGACACGGCCCAGACTCCTACGGGAGGCAGCAGTGGGGAATATTGGACAATGGGCGCAAGCCTGATCCAGCAATGCCGCGTGTGTGAAGAAGGCCTTCGGGTTGTAAAGCACTTTTATCAGGAGCGAAATCTGCAGGGCTAATACCCATGCAGTCTGACGGTACCTGAGGAATAAGCACCGGCTAACTCCGTGCCAGCAGCCGCGGTAATACGGAGGGTGCAAGCGTTAATCGGAATTACTGGGCGTAAAGCGTGCGTAGGCGGTTCGTTAAGTCTGCTGTGAAAGCCCCGGGCTCAACCTGGGAATGGCAGTGGATACTGGCGAGCTAGAGTGTGATAGAGGATGGTGGAATTCCCGGTGTAGCGGTGAAATGCGTAGAGATCGGGAGGAACATCAGTGGCGAAGGCGGCCATCTGGATCAACACTGACGCTGANGCACGAAAGCGTGGGGAGCAAACAGGATTAGATACCCTGGTAGTCCACGCCCTAAACGATGCGAACTGGNNGTTGNCTCAACTCNGAGATCANTGTCGAAGCTAACGCGTTAAGTTCGCCGCCCTGGGGNANTACGGGNCGCAANNNTNAAACNNNNAAAGGNAANNNNNN
KNZ2-9C	Proteobacteria	Gammaproteobacteria	Xanthomonadales	Rhodanobacteraceae	Luteibacter	KNZ	Kansas	USA	soil surry	high-throughput cultivation array	16S 27F	NNNNNNNNNNNGCTTACNNTGCAAGTCGAACGGCAGCACAGCAGAGCTTGCTCTGTGGGTGGCGAGTGGCGGACGGGTGAGTAATGCATCGGGACCTACCCAGACGTGGGGGATAACGTAGGGAAACTTACGCTAATACCGCATACGTCCTACGGGAGAAAGCGGGGGACCTTTTAGGCCTCGCGCGGTTGGATGGACCGATGTGCGATTAGCTTGTTGGTGAGGTAACGGCTCACCAAGGCGACGATCGCTAGCTGGTCTGAGAGGATGATCAGCCACACTGGGACTGAGACACGGCCCAGACTCCTACGGGAGGCAGCAGTGGGGAATATTGGACAATGGGCGCAAGCCTGATCCAGCAATGCCGCGTGTGTGAAGAAGGCCTTCGGGTTGTAAAGCACTTTTATCAGGAGCGAAATCTGCAGGGCTAATACCCATGCAGTCTGACGGTACCTGAGGAATAAGCACCGGCTAACTCCGTGCCAGCAGCCGCGGTAATACGGAGGGTGCAAGCGTTAATCGGAATTACTGGGCGTAAAGCGTGCGTAGGCGGTTCGTTAAGTCTGCTGTGAAAGCCCCGGGCTCAACCTGGGAATGGCAGTGGATACTGGCGAGCTAGAGTGTGATAGAGGATGGTGGAATTCCCGGTGTAGCGGTGAAATGCGTAGAGATCGGGAGGAACATCAGTGGCGAAGGCGGCCATCTGGATCAACACTGACGCTGNNCACGAAAGCGTGGGGAGCAAACAGGATTAGATACCCNGGGTAGTCCACGCCCTAAACGATGCGAACTGGGATGTTNGTCTCANNTCNGNAN
KNZ13-6A	Proteobacteria	Gammaproteobacteria	Xanthomonadales	Rhodanobacteraceae	Luteibacter	KNZ	Kansas	USA	soil surry	high-throughput cultivation array	16S 27F	NNNNNNNNNNNGCTTACNNTGCAAGTCGAACGGCAGCACAGCAGAGCTTGCTCTGTGGGTGGCGAGTGGCGGACGGGTGAGTAATGCATCGGGACCTACCCAGACGTGGGGGATAACGTAGGGAAACTTACGCTAATACCGCATACGTCCTACGGGAGAAAGCGGGGGACCTTTTAGGCCTCGCGCGGTTGGATGGACCGATGTGCGATTAGCTTGTTGGTGAGGTAACGGCTCACCAAGGCGACGATCGCTAGCTGGTCTGAGAGGATGATCAGCCACACTGGGACTGAGACACGGCCCAGACTCCTACGGGAGGCAGCAGTGGGGAATATTGGACAATGGGCGCAAGCCTGATCCAGCAATGCCGCGTGTGTGAAGAAGGCCTTCGGGTTGTAAAGCACTTTTATCAGGAGCGAAATCTGCAGGGCTAATACCCATGCAGTCTGACGGTACCTGAGGAATAAGCACCGGCTAACTCCGTGCCAGCAGCCGCGGTAATACGGAGGGTGCAAGCGTTAATCGGAATTACTGGGCGTAAAGCGTGCGTAGGCGGTTCGTTAAGTCTGCTGTGAAAGCCCCGGGCTCAACCTGGGAATGGCAGTGGATACTGGCGAGCTAGAGTGTGATAGAGGATGGTGGAATTCCCGGTGTAGCGGTGAAATGCGTAGAGATCGGGAGGAACATCAGTGGCGAANGCGGCCATCTGGATCAACACTGACGCTGANGCACGAAAGCGTGGGGAGCAAACAGGATTAGATACCCTGGTAGTCCACGCCCTAAACGATGCGAACTGGATGTTGGGTCTCAACTCGGNANATCAGTGTCGAAGCTNACGCGTTAAGNTTCNN
KNZ2-3B	Proteobacteria	Gammaproteobacteria	Xanthomonadales	Rhodanobacteraceae	Luteibacter	KNZ	Kansas	USA	soil surry	high-throughput cultivation array	16S 27F	NNNNNNNNNNNGCTTACNNTGCAAGTCGAACGGCAGCACAGCAGAGCTTGCTCTGTGGGTGGCGAGTGGCGGACGGGTGAGTAATGCATCGGGACCTACCCAGACGTGGGGGATAACGTAGGGAAACTTACGCTAATACCGCATACGTCCTACGGGAGAAAGCGGGGGACCTTTTAGGCCTCGCGCGGTTGGATGGACCGATGTGCGATTAGCTTGTTGGTGAGGTAACGGCTCACCAAGGCGACGATCGCTAGCTGGTCTGAGAGGATGATCAGCCACACTGGGACTGAGACACGGCCCAGACTCCTACGGGAGGCAGCAGTGGGGAATATTGGACAATGGGCGCAAGCCTGATCCAGCAATGCCGCGTGTGTGAAGAAGGCCTTCGGGTTGTAAAGCACTTTTATCAGGAGCGAAATCTGCAGGGCTAATACCCATGCAGTCTGACGGTACCTGAGGAATAAGCACCGGCTAACTCCGTGCCAGCAGCCGCGGTAATACGGAGGGTGCAAGCGTTAATCGGAATTACTGGGCGTAAAGCGTGCGTAGGCGGTTCGTTAAGTCTGCTGTGAAAGCCCCGGGCTCAACCTGGGAATGGCAGTGGATACTGGCGAGCTAGAGTGTGATAGAGGATGGTGGAATTCCCGGTGTAGCGGTGNNTGCGTAGAGATCGGGAGGAACATCAGTGGCGAAGGCGGCCATCTGGATCAACACTGACGCTGANGCACGAAAGCGTGGGGAGCAAACAGGATTAGATACCCTGGTA
KNZ14-8D	Proteobacteria	Gammaproteobacteria	Xanthomonadales	Rhodanobacteraceae	Luteibacter	KNZ	Kansas	USA	soil surry	high-throughput cultivation array	16S 27F	NNNNNNNNNNNGCTTACNNTGCAAGTCGAACGGCAGCACAGCAGAGCTTGCTCTGTGGGTGGCGAGTGGCGNGNACGGGTGAGTAATGCATCGGGACCTACCCAGACGTGGGGGATAACGTAGGGAAACTTACGCTAATACCGCATACGTCCTACGGGAGAAAGCGGGGGACCTTTTAGGCCTCGCGCGGTTGGATGGACCGATGTGCGATTAGCTTGTTGGTGAGGTAACGGCTCACCAAGGCGACGATCGCTAGCTGGTCTGAGAGGATGATCAGCCACACTGGGACTGAGACACGGCCCAGACTCCTACGGGAGGCAGCAGTGGGGAATATTGGACAATGGGCGCAAGCCTGATCCAGCAATGCCGCGTGTGTGAAGAAGGCCTTCGGGTTGTAAAGCACTTTTATCAGGAGCGAAATCTGCAGGGCTAATACCCATGCAGTCTGACGGTACCTGAGGAATAAGCACCGGCTAACTCCGTGCCAGCAGCCGCGGTAATACGGAGGGTGCAAGCGTTAATCGGAATTACTGGGCGTAAAGCGTGCGTAGGCGGTTCGTTAAGTCTGCTGTGAAAGCCCCGGGCTCAACCTGGGAATGGCAGTGGATACTGGCGAGCTAGAGTGTGATAGAGGATGGTGGAATTCCCGGTGTAGCGGTGAAATGCGTAGAGATCGGGANGAACATCAGTGGCGAANNCGGCCATCTGGATCAACACTGACGCTGNNCACGAAAGCGTGGGGAGCAAACAGGATTAGATACCCTGGNAGTCCACGCCCTAAACGATGCGAACTGGNNGNTGGTCTCACTCNGANATCNNNGTCGAAGCTANGCNNNNNNNNCNNCNGGGGANTANGNCGCANACTNAAACTCNNNNAATTNNACGGGGGGN
KNZ13-4F	Proteobacteria	Gammaproteobacteria	Xanthomonadales	Rhodanobacteraceae	Luteibacter	KNZ	Kansas	USA	soil surry	high-throughput cultivation array	16S 27F	NNNNNNNNNNNGCTTANNNNTGCNAGTCGAACGGCAGCACAGCAGAGCTTGCTCTGTGGGTGGCGAGTGGCGGACGGGTGAGTAATGCATCGGGACCTACCCAGACGTGGGGGATAACGTAGGGAAACTTACGCTAATACCGCATACGTCCTACGGGAGAAAGCGGGGGACCTTTTAGGCCTCGCGCGGTTGGATGGACCGATGTGCGATTAGCTTGTTGGTGAGGTAACGGCTCACCAAGGCGACGATCGCTAGCTGGTCTGAGAGGATGATCAGCCACACTGGGACTGAGACACGGCCCAGACTCCTACGGGAGGCAGCAGTGGGGAATATTGGACAATGGGCGCAAGCCTGATCCAGCAATGCCGCGTGTGTGAAGAAGGCCTTCGGGTTGTAAAGCACTTTTATCAGGAGCGAAATCTGCAGGGCTAATACCCATGCAGTCTGACGGTACCTGAGGAATAAGCACCGGCTAACTCCGTGCCAGCAGCCGCGGTAATACGGAGGGTGCAAGCGTTAATCGGAATTACTGGGCGTAAAGCGTGCGTAGGCGGTTCGTTAAGTCTGCTGTGAAAGCCCCGGGCTCAACCTGGGAATGGCAGTGGATACTGGCGAGCTAGAGTGTGATAGAGGATGGTGGAATTCCCGGTGTAGCGGTGAAATGCGTAGAGATCGGGAGGAACATCAGTGGCGAANGCGGCCATCTGGATCAACACTGACGCTGNNCACGAAAGCGTGGGGAGCAAACAGGATTAGATACCNGGGTAGTCCACGCCCTNNNGATGCGAACTGGATGTTGGGTCTCAACTCGGANATCANNGTCGAAGCTAACGCGTTTAANTTNCNCCCGCCCNNNNN
KNZ2-4D	Proteobacteria	Gammaproteobacteria	Xanthomonadales	Rhodanobacteraceae	Luteibacter	KNZ	Kansas	USA	soil surry	high-throughput cultivation array	16S 27F	NNNNNNNNNNNGCTTNCNNTGCAAGTCGAACGGCAGCACAGCAGAGCTTGCTCTGTGGGTGGCGAGTGGCGGACGGGTGAGTAATGCATCGGGACCTACCCAGACGTGGGGGATAACGTAGGGAAACTTACGCTAATACCGCATACGTCCTACGGGAGAAAGCGGGGGACCTTTTAGGCCTCGCGCGGTTGGATGGACCGATGTGCGATTAGCTTGTTGGTGAGGTAACGGCTCACCAAGGCGACGATCGCTAGCTGGTCTGAGAGGATGATCAGCCACACTGGGACTGAGACACGGCCCAGACTCCTACGGGAGGCAGCAGTGGGGAATATTGGACAATGGGCGCAAGCCTGATCCAGCAATGCCGCGTGTGTGAAGAAGGCCTTCGGGTTGTAAAGCACTTTTATCAGGAGCGAAATCTGCAGGGCTAATACCCATGCAGTCTGACGGTACCTGAGGAATAAGCACCGGCTAACTCCGTGCCAGCAGCCGCGGTAATACGGAGGGTGCAAGCGTTAATCGGAATTACTGGGCGTAAAGCGTGCGTAGGCGGTTCGTTAAGTCTGCTGTGAAAGCCCCGGGCTCAACCTGGGAATGGCAGTGGATACTGGCGAGCTAGAGTGTGATAGAGGATGGTGGAATTCCCGGTGTAGCGGTGNNTGCGTAGAGATCGGGAGGAACATCAGTGGCGAAGGCGGCCATCTGGATCAACACTGACGCTGANGCACGAAAGCGTGGGGAGCN
KNZ12-2A	Proteobacteria	Gammaproteobacteria	Xanthomonadales	Rhodanobacteraceae	Luteibacter	KNZ	Kansas	USA	soil surry	high-throughput cultivation array	16S 27F	NNNNNNNNNNNGCTTNCNNTGCAGTCGAACGGCAGCACAGCAGAGCTTGCTCTGTGGGTGGCGAGTGGCGGACGGGTGAGTAATGCATCGGGACCTACCCAGACGTGGGGGATAACGTAGGGAAACTTACGCTAATACCGCATACGTCCTACGGGAGAAAGCGGGGGACCTTTTAGGCCTCGCGCGGTTGGATGGACCGATGTGCGATTAGCTTGTTGGTGAGGTAACGGCTCACCAAGGCGACGATCGCTAGCTGGTCTGAGAGGATGATCAGCCACACTGGGACTGAGACACGGCCCAGACTCCTACGGGAGGCAGCAGTGGGGAATATTGGACAATGGGCGCAAGCCTGATCCAGCAATGCCGCGTGTGTGAAGAAGGCCTTCGGGTTGTAAAGCACTTTTATCAGGAGCGAAATCTGCAGGGCTAATACCCATGCAGTCTGACGGTACCTGAGGAATAAGCACCGGCTAACTCCGTGCCAGCAGCCGCGGTAATACGGAGGGTGCAAGCGTTAATCGGAATTACTGGGCGTAAAGCGTGCGTAGGCGGTTCGTTAAGTCTGCTGTGAAAGCCCCGGGCTCAACCTGGGAATGGCAGTGGATACTGGCGAGCTAGAGTGTGATAGAGGATGGTGGAATTCCCGGTGTAGCGGTGAAATGCGTAGAGATCGGGAGGAACATCAGTGGCGAANNCGGCCATCTGGATCAACACTGACGCTGANGCACGAAAGCGTGGGGAGCAAACAGGATTANATACCCTGGGTANNN
KNZ2-12A	Proteobacteria	Gammaproteobacteria	Xanthomonadales	Rhodanobacteraceae	Luteibacter	KNZ	Kansas	USA	soil surry	high-throughput cultivation array	16S 27F	NNNNNNNNNNNGCTTNNNNTGNNAGTCGAACGGCAGCACAGCAGAGCTTGCTCTGTGGGTGGCGAGTGGCGGACGGGTGAGTAATGCATCGGGACCTACCCAGACGTGGGGGATAACGTAGGGAAACTTACGCTAATACCGCATACGTCCTACGGGAGAAAGCGGGGGACCTTTTAGGCCTCGCGCGGTTGGATGGACCGATGTGCGATTAGCTTGTTGGTGAGGTAACGGCTCACCAAGGCGACGATCGCTAGCTGGTCTGAGAGGATGATCAGCCACACTGGGACTGAGACACGGCCCAGACTCCTACGGGAGGCAGCAGTGGGGAATATTGGACAATGGGCGCAAGCCTGATCCAGCAATGCCGCGTGTGTGAAGAAGGCCTTCGGGTTGTAAAGCACTTTTATCAGGAGCGAAATCTGCAGGGCTAATACCCATGCAGTCTGACGGTACCTGAGGAATAAGCACCGGCTAACTCCGTGCCAGCAGCCGCGGTAATACGGAGGGTGCAAGCGTTAATCGGAATTACTGGGCGTAAAGCGTGCGTAGGCGGTTCGTTAAGTCTGCTGTGAAAGCCCCGGGCTCAACCTGGGAATGGCAGTGGATACTGGCGAGCTAGAGTGTGATAGAGGATGGTGGAATTCCCGGTGTAGCGGTGAAATGCGTAGAGATCGGGAGGAACATCAGTGGCGAANNCGGCCATCTGGATCAACACTGACGCTGAGGCACGAAAGCGTGGGGAGCAANCAGGATTAGATACCCTGGTAGTCCACGCCCTAAACG
KNZ13-7F	Proteobacteria	Gammaproteobacteria	Xanthomonadales	Rhodanobacteraceae	Luteibacter	KNZ	Kansas	USA	soil surry	high-throughput cultivation array	16S 27F	NNNNNNNNNNNGNNNNCNCNTGCAAGTCGAACGGCAGCACAGCAGAGCTTGCTCTGTGGGTGGCGAGTGGCGGACGGGTGAGTAATGCATCGGGACCTACCCAGACGTGGGGGATAACGTAGGGAAACTTACGCTAATACCGCATACGTCCTACGGGAGAAAGCGGGGGACCTTTTAGGCCTCGCGCGGTTGGATGGACCGATGTGCGATTAGCTTGTTGGTGAGGTAACGGCTCACCAAGGCGACGATCGCTAGCTGGTCTGAGAGGATGATCAGCCACACTGGGACTGAGACACGGCCCAGACTCCTACGGGAGGCAGCAGTGGGGAATATTGGACAATGGGCGCAAGCCTGATCCAGCAATGCCGCGTGTGTGAAGAAGGCCTTCGGGTTGTAAAGCACTTTTATCAGGAGCGAAATCTGCAGGGCTAATACCCATGCAGTCTGACGGTACCTGAGGAATAAGCACCGGCTAACTCCGTGCCAGCAGCCGCGGTAATACGGAGGGTGCAAGCGTTAATCGGAATTACTGGGCGTAAAGCGTGCGTAGGCGGTTCGTTAAGTCTGCTGTGAAAGCCCCGGGCTCAACCTGGGAATGGCAGTGGATACTGGCGAGCTAGAGTGTGATAGAGGATGGTGGAATTCCCGGTGTAGCGGTGAAATGCGTAGAGATCGGGAGGAACATCAGTGGCGAANGCGGCCATCTGGATCAACACTGACGCTGNNCACGAAAGCGTGGGGAGCAAACAGGATTAGATACCCTGGNAGTCCACGCCCTAANGATGCGAACTNNNGTTGGTCTCAACTCNGNAGATCNNNGTCNANCTACGCGNTTAANNNNCNNNNGGGGNANTACGGTCNNNANANTGAAANNTNCNNNN
KNZ13-2G	Proteobacteria	Gammaproteobacteria	Xanthomonadales	Rhodanobacteraceae	Luteibacter	KNZ	Kansas	USA	soil surry	high-throughput cultivation array	16S 27F	NNNNNNNNNNNGNTNNNNNNTGCNNGTCGAACGGCAGCACAGCAGAGCTTGCTCTGTGGGTGGCGAGTGGCGGCCNGGTGAGTAATGCATCGGGACCTACCCAGACGTGGGGGATAACGTAGGGAAACTTACGCTAATACCGCATACGTCCTACGGGAGAAAGCGGGGGACCTTTTAGGCCTCGCGCGGTTGGATGGACCGATGTGCGATTAGCTTGTTGGTGAGGTAACGGCTCACCAAGGCGACGATCGCTAGCTGGTCTGAGAGGATGATCAGCCACACTGGGACTGAGACACGGCCCAGACTCCTACGGGAGGCAGCAGTGGGGAATATTGGACAATGGGCGCAAGCCTGATCCAGCAATGCCGCGTGTGTGAAGAAGGCCTTCGGGTTGTAAAGCACTTTTATCAGGAGCGAAATCTGCAGGGCTAATACCCATGCAGTCTGACGGTACCTGAGGAATAAGCACCGGCTAACTCCGTGCCAGCAGCCGCGGTAATACGGAGGGTGCAAGCGTTAATCGGAATTACTGGGCGTAAAGCGTGCGTAGGCGGTTCGTTAAGTCTGCTGTGAAAGCCCCGGGCTCAACCTGGGAATGGCAGTGGATACTGGCGAGCTAGAGTGTGATAGAGGATGGTGGAATTCCCGGTGTAGCGGTGAAATGCGTAGAGATCGGGAGGAACATCAGTGGCGAANGCGGCCATCTGGATCAACACTGACGCTGNNCACGAAAGCGTGGGGAGCAAACAGGATTAGATACCCTGGTAGTCCACGCCCTAAACGATGCGAACTGGATGTTGGTCTCAACTCGGNANNTCAGNNNN
KNZ13-2C	Proteobacteria	Gammaproteobacteria	Xanthomonadales	Rhodanobacteraceae	Luteibacter	KNZ	Kansas	USA	soil surry	high-throughput cultivation array	16S 27F	NNNNNNNNNNNGNTTNNNNTGCNAGTCGAACGGCAGCACAGCAGAGCTTGCTCTGTGGGTGGCGAGTGGCGGNACGGGTGAGTAATGCATCGGGACCTACCCAGACGTGGGGGATAACGTAGGGAAACTTACGCTAATACCGCATACGTCCTACGGGAGAAAGCGGGGGACCTTTTAGGCCTCGCGCGGTTGGATGGACCGATGTGCGATTAGCTTGTTGGTGAGGTAACGGCTCACCAAGGCGACGATCGCTAGCTGGTCTGAGAGGATGATCAGCCACACTGGGACTGAGACACGGCCCAGACTCCTACGGGAGGCAGCAGTGGGGAATATTGGACAATGGGCGCAAGCCTGATCCAGCAATGCCGCGTGTGTGAAGAAGGCCTTCGGGTTGTAAAGCACTTTTATCAGGAGCGAAATCTGCAGGGCTAATACCCATGCAGTCTGACGGTACCTGAGGAATAAGCACCGGCTAACTCCGTGCCAGCAGCCGCGGTAATACGGAGGGTGCAAGCGTTAATCGGAATTACTGGGCGTAAAGCGTGCGTAGGCGGTTCGTTAAGTCTGCTGTGAAAGCCCCGGGCTCAACCTGGGAATGGCAGTGGATACTGGCGAGCTAGAGTGTGATAGAGGATGGTGGAATTCCCGGTGTAGCGGTGAAATGCGTAGAGATCGGGAGGAACATCAGTGGCGAAGGCGGCCATCTGGATCAACACTGACGCTGAGGCACGAAAGCGTGGGGAGCAAACAGGATTAGATACCCTGGTAGTCCACGCCCTANCGATGCGAACTGGNNGTTGGTCTCAACTCGGANATCAGTGTCGAAGCTAACGCGTTAANN
KNZ12-10C	Proteobacteria	Gammaproteobacteria	Xanthomonadales	Rhodanobacteraceae	Luteibacter	KNZ	Kansas	USA	soil surry	high-throughput cultivation array	16S 27F	NNNNNNNNNNNNCNNNNNNTGCAAGTCGAACGGCAGCACAGCAGAGCTTGCTCTGTGGGTGGCGAGTGGCGGACGGGTGAGTAATGCATCGGGACCTACCCAGACGTGGGGGATAACGTAGGGAAACTTACGCTAATACCGCATACGTCCTACGGGAGAAAGCGGGGGACCTTTTAGGCCTCGCGCGGTTGGATGGACCGATGTGCGATTAGCTTGTTGGTGAGGTAACGGCTCACCAAGGCGACGATCGCTAGCTGGTCTGAGAGGATGATCAGCCACACTGGGACTGAGACACGGCCCAGACTCCTACGGGAGGCAGCAGTGGGGAATATTGGACAATGGGCGCAAGCCTGATCCAGCAATGCCGCGTGTGTGAAGAAGGCCTTCGGGTTGTAAAGCACTTTTATCAGGAGCGAAATCTGCAGGGCTAATACCCATGCAGTCTGACGGTACCTGAGGAATAAGCACCGGCTAACTCCGTGCCAGCAGCCGCGGTAATACGGAGGGTGCAAGCGTTAATCGGAATTACTGGGCGTAAAGCGTGCGTAGGCGGTTCGTTAAGTCTGCTGTGAAAGCCCCGGGCTCAACCTGGGAATGGCAGTGGATACTGGCGAGCTAGAGTGTGATAGAGGATGGTGGAATTCCCGGTGTAGCGGTGAAATGCGTAGAGATCGGGAGGAACATCAGTGGCGAANGCGGCCATCTGGATCAACACTGACGCTGANGCACGAAAGCGTGGGGAGCAAACAGGATTAGATACCCTGGGTAGNNCACGCCNNAAACGANTGCGANCTGGNNNGGNTTN
KNZ13-9A	Proteobacteria	Gammaproteobacteria	Xanthomonadales	Rhodanobacteraceae	Luteibacter	KNZ	Kansas	USA	soil surry	high-throughput cultivation array	16S 27F	NNNNNNNNNNNNCTTACNCNTGCAAGTCGAACGGCAGCACAGCAGAGCTTGCTCTGTGGGTGGCGAGTGGCGGACGGGTGAGTAATGCATCGGGACCTACCCAGACGTGGGGGATAACGTAGGGAAACTTACGCTAATACCGCATACGTCCTACGGGAGAAAGCGGGGGACCTTTTAGGCCTCGCGCGGTTGGATGGACCGATGTGCGATTAGCTTGTTGGTGAGGTAACGGCTCACCAAGGCGACGATCGCTAGCTGGTCTGAGAGGATGATCAGCCACACTGGGACTGAGACACGGCCCAGACTCCTACGGGAGGCAGCAGTGGGGAATATTGGACAATGGGCGCAAGCCTGATCCAGCAATGCCGCGTGTGTGAAGAAGGCCTTCGGGTTGTAAAGCACTTTTATCAGGAGCGAAATCTGCAGGGCTAATACCCATGCAGTCTGACGGTACCTGAGGAATAAGCACCGGCTAACTCCGTGCCAGCAGCCGCGGTAATACGGAGGGTGCAAGCGTTAATCGGAATTACTGGGCGTAAAGCGTGCGTAGGCGGTTCGTTAAGTCTGCTGTGAAAGCCCCGGGCTCAACCTGGGAATGGCAGTGGATACTGGCGAGCTAGAGTGTGATAGAGGATGGTGGAATTCCCGGTGTAGCGGTGAAATGCGTAGAGATCGGGAGGAACATCAGTGGCGAAGGCGGCCATCTGGATCAACACTGACGCTGNNCACGAAAGCGTGGGGAGCAAACAGGATTAGATACCCTGGNAGTCCACGCCCTAAACGATGCGAACTGGNTGTTGGTCTCAACTCGGANATCAGTGTCNAANNN
KNZ12-11A	Proteobacteria	Gammaproteobacteria	Xanthomonadales	Rhodanobacteraceae	Luteibacter	KNZ	Kansas	USA	soil surry	high-throughput cultivation array	16S 27F	NNNNNNNNNNNNCTTACNNTGCAGTCGAACGGCAGCACAGCAGAGCTTGCTCTGTGGGTGGCGAGTGGCGGACGGGTGAGTAATGCATCGGGACCTACCCAGACGTGGGGGATAACGTAGGGAAACTTACGCTAATACCGCATACGTCCTACGGGAGAAAGCGGGGGACCTTTTAGGCCTCGCGCGGTTGGATGGACCGATGTGCGATTAGCTTGTTGGTGAGGTAACGGCTCACCAAGGCGACGATCGCTAGCTGGTCTGAGAGGATGATCAGCCACACTGGGACTGAGACACGGCCCAGACTCCTACGGGAGGCAGCAGTGGGGAATATTGGACAATGGGCGCAAGCCTGATCCAGCAATGCCGCGTGTGTGAAGAAGGCCTTCGGGTTGTAAAGCACTTTTATCAGGAGCGAAATCTGCAGGGCTAATACCCATGCAGTCTGACGGTACCTGAGGAATAAGCACCGGCTAACTCCGTGCCAGCAGCCGCGGTAATACGGAGGGTGCAAGCGTTAATCGGAATTACTGGGCGTAAAGCGTGCGTAGGCGGTTCGTTAAGTCTGCTGTGAAAGCCCCGGGCTCAACCTGGGAATGGCAGTGGATACTGGCGAGCTAGAGTGTGATAGAGGATGGTGGAATTCCCGGTGTAGCGGTGAAATGCGTAGAGATCGGGAGGAACATCAGTGGCGAANNCGGCCATCTGGATCAACACTGACGCTGAGGCACGAAAGCGTGGGGAGCAAACAGGANTAN
KNZ2-8C	Proteobacteria	Gammaproteobacteria	Xanthomonadales	Rhodanobacteraceae	Luteibacter	KNZ	Kansas	USA	soil surry	high-throughput cultivation array	16S 27F	NNNNNNNNNNNNCTTANNNNTGCAAGTCGAACGGCAGCACAGCAGAGCTTGCTCTGTGGGTGGCGAGTGGCGGACGGGTGAGTAATGCATCGGGACCTACCCAGACGTGGGGGATAACGTAGGGAAACTTACGCTAATACCGCATACGTCCTACGGGAGAAAGCGGGGGACCTTTTAGGCCTCGCGCGGTTGGATGGACCGATGTGCGATTAGCTTGTTGGTGAGGTAACGGCTCACCAAGGCGACGATCGCTAGCTGGTCTGAGAGGATGATCAGCCACACTGGGACTGAGACACGGCCCAGACTCCTACGGGAGGCAGCAGTGGGGAATATTGGACAATGGGCGCAAGCCTGATCCAGCAATGCCGCGTGTGTGAAGAAGGCCTTCGGGTTGTAAAGCACTTTTATCAGGAGCGAAATCTGCAGGGCTAATACCCATGCAGTCTGACGGTACCTGAGGAATAAGCACCGGCTAACTCCGTGCCAGCAGCCGCGGTAATACGGAGGGTGCAAGCGTTAATCGGAATTACTGGGCGTAAAGCGTGCGTAGGCGGTTCGTTAAGTCTGCTGTGAAAGCCCCGGGCTCAACCTGGGAATGGCAGTGGATACTGGCGAGCTAGAGTGTGATAGAGGATGGTGGAATTCCCGGTGTAGCGGTGAAATGCGTAGAGATCGGGAGGAACATCAGTGGCGAANGCGGCCATCTGGATCAACACTGACGCTGAGGCACGAAAGCGTGGGGAGCAAACANGANTAGATACCCTGGTAGTCCACGCCCTNAACGA
KNZ12-3H	Proteobacteria	Gammaproteobacteria	Xanthomonadales	Rhodanobacteraceae	Luteibacter	KNZ	Kansas	USA	soil surry	high-throughput cultivation array	16S 27F	NNNNNNNNNNNNGCNNNCNNTGCAGTCGAACGGCAGCACAGCAGANCTTGCTCTGTGGGTGGCGAGTGGCGGNACGGGTGAGTAATGCATCGGGACCTACCCAGACGTGGGGGATAACGTAGGGAAACTTACGCTAATACCGCATACGTCCTACGGGAGAAAGCGGGGGACCTTTTAGGCCTCGCGCGGTTGGATGGACCGATGTGCGATTAGCTTGTTGGTGAGGTAACGGCTCACCAAGGCGACGATCGCTAGCTGGTCTGAGAGGATGATCAGCCACACTGGGACTGAGACACGGCCCAGACTCCTACGGGAGGCAGCAGTGGGGAATATTGGACAATGGGCGCAAGCCTGATCCAGCAATGCCGCGTGTGTGAAGAAGGCCTTCGGGTTGTAAAGCACTTTTATCAGGAGCGAAATCTGCAGGGCTAATACCCATGCAGTCTGACGGTACCTGAGGAATAAGCACCGGCTAACTCCGTGCCAGCAGCCGCGGTAATACGGAGGGTGCAAGCGTTAATCGGAATTACTGGGCGTAAAGCGTGCGTAGGCGGTTCGTTAAGTCTGCTGTGAAAGCCCCGGGCTCAACCTGGGAATGGCAGTGGATACTGGCGAGCTAGAGTGTGATAGAGGATGGTGGAATTCCCGGTGTAGCGGTGAAATGCGTAGAGATCGGGAGGAACATCAGTGGCGAANGCGGCCATCTGGATCAACACTGACGCTGAGGCACGAAAGCGTGGGGAGCAAACAGGATTAGATACCCTGGTAGTCCACGCCCTAAACNATGCGNA
KNZ13-8D	Proteobacteria	Gammaproteobacteria	Xanthomonadales	Rhodanobacteraceae	Luteibacter	KNZ	Kansas	USA	soil surry	high-throughput cultivation array	16S 27F	NNNNNNNNNNNNGCTTAANNCNTGCAAGTCGAACGGCAGCACAGCAGAGCTTGCTCTGTGGGTGGCGAGTGGCGGACGGGTGAGTAATGCATCGGGACCTACCCAGACGTGGGGGATAACGTAGGGAAACTTACGCTAATACCGCATACGTCCTACGGGAGAAAGCGGGGGACCTTTTAGGCCTCGCGCGGTTGGATGGACCGATGTGCGATTAGCTTGTTGGTGAGGTAACGGCTCACCAAGGCGACGATCGCTAGCTGGTCTGAGAGGATGATCAGCCACACTGGGACTGAGACACGGCCCAGACTCCTACGGGAGGCAGCAGTGGGGAATATTGGACAATGGGCGCAAGCCTGATCCAGCAATGCCGCGTGTGTGAAGAAGGCCTTCGGGTTGTAAAGCACTTTTATCAGGAGCGAAATCTGCAGGGCTAATACCCATGCAGTCTGACGGTACCTGAGGAATAAGCACCGGCTAACTCCGTGCCAGCAGCCGCGGTAATACGGAGGGTGCAAGCGTTAATCGGAATTACTGGGCGTAAAGCGTGCGTAGGCGGTTCGTTAAGTCTGCTGTGAAAGCCCCGGGCTCAACCTGGGAATGGCAGTGGATACTGGCGAGCTAGAGTGTGATAGAGGATGGTGGAATTCCCGGTGTAGCGGTGAAATGCGTAGAGATCGGGAGGAACATCAGTGGCGAANGCGGCCATCTGGATCAACACTGACGCTGNNCACGAAAGCGTGGGGAGCAAACAGGATTAGATACCCTGGGTAGTCCACGCCCTAAACGATGCGAACTNNNGTNGGTCTCAACTCGNANATCNNNTGTCGANNCTANGCGNTNANNTTCNNCNNNNGGGNNNANNNNCGCANNACNNNAAACTNNNAANGNAANNNNNN
KNZ13-11G	Proteobacteria	Gammaproteobacteria	Xanthomonadales	Rhodanobacteraceae	Luteibacter	KNZ	Kansas	USA	soil surry	high-throughput cultivation array	16S 27F	NNNNNNNNNNNNGCTTACNNTGCAAGTCGAACGGCAGCACAGCAGAGCTTGCTCTGTGGGTGGCGAGTGGCGGACGGGTGAGTAATGCATCGGGACCTACCCAGACGTGGGGGATAACGTAGGGAAACTTACGCTAATACCGCATACGTCCTACGGGAGAAAGCGGGGGACCTTTTAGGCCTCGCGCGGTTGGATGGACCGATGTGCGATTAGCTTGTTGGTGAGGTAACGGCTCACCAAGGCGACGATCGCTAGCTGGTCTGAGAGGATGATCAGCCACACTGGGACTGAGACACGGCCCAGACTCCTACGGGAGGCAGCAGTGGGGAATATTGGACAATGGGCGCAAGCCTGATCCAGCAATGCCGCGTGTGTGAAGAAGGCCTTCGGGTTGTAAAGCACTTTTATCAGGAGCGAAATCTGCAGGGCTAATACCCATGCAGTCTGACGGTACCTGAGGAATAAGCACCGGCTAACTCCGTGCCAGCAGCCGCGGTAATACGGAGGGTGCAAGCGTTAATCGGAATTACTGGGCGTAAAGCGTGCGTAGGCGGTTCGTTAAGTCTGCTGTGAAAGCCCCGGGCTCAACCTGGGAATGGCAGTGGATACTGGCGAGCTAGAGTGTGATAGAGGATGGTGGAATTCCCGGTGTAGCGGTGAAATGCGTAGAGATCGGGAGGAACATCAGTGGCGAAGGCGGCCATCTGGATCAACACTGACGCTGAGGCACGAAAGCGTGGGGAGCAAACAGGATTAGATACCNGGNAGTCCACGCCCTAAACGATGCGAACTGGNNGTTGGTCTCAACTCGGGANATCANNGTCGAANN
KNZ12-7A	Proteobacteria	Gammaproteobacteria	Xanthomonadales	Rhodanobacteraceae	Luteibacter	KNZ	Kansas	USA	soil surry	high-throughput cultivation array	16S 27F	NNNNNNNNNNNNGCTTACNNTGCAAGTCGAACGGCAGCACAGCAGAGCTTGCTCTGTGGGTGGCGAGTGGCGGACGGGTGAGTAATGCATCGGGACCTACCCAGACGTGGGGGATAACGTAGGGAAACTTACGCTAATACCGCATACGTCCTACGGGAGAAAGCGGGGGACCTTTTAGGCCTCGCGCGGTTGGATGGACCGATGTGCGATTAGCTTGTTGGTGAGGTAACGGCTCACCAAGGCGACGATCGCTAGCTGGTCTGAGAGGATGATCAGCCACACTGGGACTGAGACACGGCCCAGACTCCTACGGGAGGCAGCAGTGGGGAATATTGGACAATGGGCGCAAGCCTGATCCAGCAATGCCGCGTGTGTGAAGAAGGCCTTCGGGTTGTAAAGCACTTTTATCAGGAGCGAAATCTGCAGGGCTAATACCCATGCAGTCTGACGGTACCTGAGGAATAAGCACCGGCTAACTCCGTGCCAGCAGCCGCGGTAATACGGAGGGTGCAAGCGTTAATCGGAATTACTGGGCGTAAAGCGTGCGTAGGCGGTTCGTTAAGTCTGCTGTGAAAGCCCCGGGCTCAACCTGGGAATGGCAGTGGATACTGGCGAGCTAGAGTGTGATAGAGGATGGTGGAATTCCCGGTGTAGCGGTGAAATGCGTAGAGATCGGGAGGAACATCAGTGGCGAAGGCGGCCATCTGGATCAACACTGACGCTGANGCACGAAAGCGTGGGGAGCAAACAGGATTAGATACCCTGGNAGTCCACNCCCTAAACGATGCGAACTGGGATGTTGGN
KNZ13-11E	Proteobacteria	Gammaproteobacteria	Xanthomonadales	Rhodanobacteraceae	Luteibacter	KNZ	Kansas	USA	soil surry	high-throughput cultivation array	16S 27F	NNNNNNNNNNNNGCTTACNNTGCAAGTCGAACGGCAGCACAGCAGAGCTTGCTCTGTGGGTGGCGAGTGGCGGACGGGTGAGTAATGCATCGGGACCTACCCAGACGTGGGGGATAACGTAGGGAAACTTACGCTAATACCGCATACGTCCTACGGGAGAAAGCGGGGGACCTTTTAGGCCTCGCGCGGTTGGATGGACCGATGTGCGATTAGCTTGTTGGTGAGGTAACGGCTCACCAAGGCGACGATCGCTAGCTGGTCTGAGAGGATGATCAGCCACACTGGGACTGAGACACGGCCCAGACTCCTACGGGAGGCAGCAGTGGGGAATATTGGACAATGGGCGCAAGCCTGATCCAGCAATGCCGCGTGTGTGAAGAAGGCCTTCGGGTTGTAAAGCACTTTTATCAGGAGCGAAATCTGCAGGGCTAATACCCATGCAGTCTGACGGTACCTGAGGAATAAGCACCGGCTAACTCCGTGCCAGCAGCCGCGGTAATACGGAGGGTGCAAGCGTTAATCGGAATTACTGGGCGTAAAGCGTGCGTAGGCGGTTCGTTAAGTCTGCTGTGAAAGCCCCGGGCTCAACCTGGGAATGGCAGTGGATACTGGCGAGCTAGAGTGTGATAGAGGATGGTGGAATTCCCGGTGTAGCGGTGAAATGCGTAGAGATCGGGAGGAACATCAGTGGCGAAGGCGGCCATCTGGATCAACACTGACGCTGANGCACGAAAGCGTGGGGAGCAAACAGGATTAGATACCCTGGTAGTCCACGCCCTAAACGATGCGAACTGGNTGTTNNNNCAACTCGNANATCAGTGNCGAAGCTAACNNCN
KNZ12-6F	Proteobacteria	Gammaproteobacteria	Xanthomonadales	Rhodanobacteraceae	Luteibacter	KNZ	Kansas	USA	soil surry	high-throughput cultivation array	16S 27F	NNNNNNNNNNNNGCTTACNNTGCAAGTCGAACGGCAGCACAGCAGAGCTTGCTCTGTGGGTGGCGAGTGGCGGNCGGGTGAGTAATGCATCGGGACCTACCCAGACGTGGGGGATAACGTAGGGAAACTTACGCTAATACCGCATACGTCCTACGGGAGAAAGCGGGGGACCTTTTAGGCCTCGCGCGGTTGGATGGACCGATGTGCGATTAGCTTGTTGGTGAGGTAACGGCTCACCAAGGCGACGATCGCTAGCTGGTCTGAGAGGATGATCAGCCACACTGGGACTGAGACACGGCCCAGACTCCTACGGGAGGCAGCAGTGGGGAATATTGGACAATGGGCGCAAGCCTGATCCAGCAATGCCGCGTGTGTGAAGAAGGCCTTCGGGTTGTAAAGCACTTTTATCAGGAGCGAAATCTGCAGGGCTAATACCCATGCAGTCTGACGGTACCTGAGGAATAAGCACCGGCTAACTCCGTGCCAGCAGCCGCGGTAATACGGAGGGTGCAAGCGTTAATCGGAATTACTGGGCGTAAAGCGTGCGTAGGCGGTTCGTTAAGTCTGCTGTGAAAGCCCCGGGCTCAACCTGGGAATGGCAGTGGATACTGGCGAGCTAGAGTGTGATAGAGGATGGTGGAATTCCCGGTGTAGCGGTGAAATGCGTAGAGATCGGGNNGAACATCAGTGGCGAANGCGGCCATCTGGATCNACACTGACGCTGANGCACGAAAGCGTGGGGAGCAAACAGGATTAGATACCCTGGNNNTCCNNNCCCTAAACGATGCGAACTGGNNGNTGGTCTCNACTNNGGANATCAGTGNTCNA
KNZ12-2G	Proteobacteria	Gammaproteobacteria	Xanthomonadales	Rhodanobacteraceae	Luteibacter	KNZ	Kansas	USA	soil surry	high-throughput cultivation array	16S 27F	NNNNNNNNNNNNGCTTACNNTGCAAGTCGNACGGCAGCACAGCAAGAGCTTGCTCTGTGGGTGGCGAGTGGCGGNACGGGTGAGTAATGCATCGGGACCTACCCAGACGTGGGGGATAACGTAGGGAAACTTACGCTAATACCGCATACGTCCTACGGGAGAAAGCGGGGGACCTTTTAGGCCTCGCGCGGTTGGATGGACCGATGTGCGATTAGCTTGTTGGTGAGGTAACGGCTCACCAAGGCGACGATCGCTAGCTGGTCTGAGAGGATGATCAGCCACACTGGGACTGAGACACGGCCCAGACTCCTACGGGAGGCAGCAGTGGGGAATATTGGACAATGGGCGCAAGCCTGATCCAGCAATGCCGCGTGTGTGAAGAAGGCCTTCGGGTTGTAAAGCACTTTTATCAGGAGCGAAATCTGCAGGGCTAATACCCATGCAGTCTGACGGTACCTGAGGAATAAGCACCGGCTAACTCCGTGCCAGCAGCCGCGGTAATACGGAGGGTGCAAGCGTTAATCGGAATTACTGGGCGTAAAGCGTGCGTAGGCGGTTCGTTAAGTCTGCTGTGAAAGCCCCGGGCTCAACCTGGGAATGGCAGTGGATACTGGCGAGCTAGAGTGTGATAGAGGATGGTGGAATTCCCGGTGTAGCGGTGAAATGCGTAGAGATCGGGAGGAACATCAGTGGCGAANGCGGCCATCTGGATCAACACTGACGCTGAGGCACGAAAGCGTGGGGAGCAAACAGGATTTAGATACN
KNZ14-4E	Proteobacteria	Gammaproteobacteria	Xanthomonadales	Rhodanobacteraceae	Luteibacter	KNZ	Kansas	USA	soil surry	high-throughput cultivation array	16S 27F	NNNNNNNNNNNNGCTTNCNNTGCNAGTCGAACGGCAGCACAGCAGAGCTTGCTCTGTGGGTGGCGAGTGGCGNGACGGGNGAGTAATGCATCGGGACCTACCCAGACGTGGGGGATAACGTAGGGAAACTTACGCTAATACCGCATACGTCCTACGGGAGAAAGCGGGGGACCTTTTAGGCCTCGCGCGGTTGGATGGACCGATGTGCGATTAGCTTGTTGGTGAGGTAACGGCTCACCAAGGCGACGATCGCTAGCTGGTCTGAGAGGATGATCAGCCACACTGGGACTGAGACACGGCCCAGACTCCTACGGGAGGCAGCAGTGGGGAATATTGGACAATGGGCGCAAGCCTGATCCAGCAATGCCGCGTGTGTGAAGAAGGCCTTCGGGTTGTAAAGCACTTTTATCAGGAGCGAAATCTGCAGGGCTAATACCCATGCAGTCTGACGGTACCTGAGGAATAAGCACCGGCTAACTCCGTGCCAGCAGCCGCGGTAATACGGAGGGTGNNNGCGTTAATCGGAATTACTGGGCGTAAAGCGTGCGTAGGCGGTTCGTTAAGTCTGCTGTGAAAGCCCCGGGCTCAACCTGGGAATGGCAGTGGATACTGGCGAGCTAGAGTGTGATAGAGGATGGTGGAATTCCCGGTGTAGCGGTGAAATGCGTAGAGATCGGGAGGAACATCAGTGGCGAANNCGGCCATCTGGATCAACACTGACGCTGANGCACGAAAGCGTGGGGAGCAAACAGGATTAGATACCCTGGTAGTCCACGCCCTAAACGATGCGAACTGNATNTNGTCTCAACTCGGAGATCANNGTCGAAGCTANGCGNTNANNNNNNNCNGGGGGNNNNCGGTCNCANACTNAAACTNAANGNNANTNNANNNNNGN
KNZ2-9A	Proteobacteria	Gammaproteobacteria	Xanthomonadales	Rhodanobacteraceae	Luteibacter	KNZ	Kansas	USA	soil surry	high-throughput cultivation array	16S 27F	NNNNNNNNNNNNGCTTNNNNNTGCAAGTCGAACGGCAGCACAGCAGAGCTTGCTCTGTGGGTGGCGAGTGGCGGACGGGTGAGTAATGCATCGGGACCTACCCAGACGTGGGGGATAACGTAGGGAAACTTACGCTAATACCGCATACGTCCTACGGGAGAAAGCGGGGGACCTTTTAGGCCTCGCGCGGTTGGATGGACCGATGTGCGATTAGCTTGTTGGTGAGGTAACGGCTCACCAAGGCGACGATCGCTAGCTGGTCTGAGAGGATGATCAGCCACACTGGGACTGAGACACGGCCCAGACTCCTACGGGAGGCAGCAGTGGGGAATATTGGACAATGGGCGCAAGCCTGATCCAGCAATGCCGCGTGTGTGAAGAAGGCCTTCGGGTTGTAAAGCACTTTTATCAGGAGCGAAATCTGCAGGGCTAATACCCATGCAGTCTGACGGTACCTGAGGAATAAGCACCGGCTAACTCCGTGCCAGCAGCCGCGGTAATACGGAGGGTGCAAGCGTTAATCGGAATTACTGGGCGTAAAGCGTGCGTAGGCGGTTCGTTAAGTCTGCTGTGAAAGCCCCGGGCTCAACCTGGGAATGGCAGTGGATACTGGCGAGCTAGAGTGTGATAGAGGATGGTGGAATTCCCGGTGTAGCGGTGAAATGCGTAGAGATCGGGAGGAACATCAGTGGCGAANGCGGCCATCTGGATCAACACTGACGCTGANGCACGAAAGCGTGGGGAGCAAACAGGATTAGATACCCCTGGGTAGTCCACGC
KNZ13-5H	Proteobacteria	Gammaproteobacteria	Xanthomonadales	Rhodanobacteraceae	Luteibacter	KNZ	Kansas	USA	soil surry	high-throughput cultivation array	16S 27F	NNNNNNNNNNNNGCTTNNNNTGCAAGTCGAACGGCAGCACAGCAAGAGCTTGCTCTGTGGGTGGCGAGTGGCGGACGGGTGAGTAATGCATCGGGACCTACCCAGACGTGGGGGATAACGTAGGGAAACTTACGCTAATACCGCATACGTCCTACGGGAGAAAGCGGGGGACCTTTTAGGCCTCGCGCGGTTGGATGGACCGATGTGCGATTAGCTTGTTGGTGAGGTAACGGCTCACCAAGGCGACGATCGCTAGCTGGTCTGAGAGGATGATCAGCCACACTGGGACTGAGACACGGCCCAGACTCCTACGGGAGGCAGCAGTGGGGAATATTGGACAATGGGCGCAAGCCTGATCCAGCAATGCCGCGTGTGTGAAGAAGGCCTTCGGGTTGTAAAGCACTTTTATCAGGAGCGAAATCTGCAGGGCTAATACCCATGCAGTCTGACGGTACCTGAGGAATAAGCACCGGCTAACTCCGTGCCAGCAGCCGCGGTAATACGGAGGGTGCAAGCGTTAATCGGAATTACTGGGCGTAAAGCGTGCGTAGGCGGTTCGTTAAGTCTGCTGTGAAAGCCCCGGGCTCAACCTGGGAATGGCAGTGGATACTGGCGAGCTAGAGTGTGATAGAGGATGGTGGAATTCCCGGTGTAGCGGTGAAATGCGTAGAGATCGGGAGGAACATCAGTGGCGAAAGGCGGCCATCTGGATCAACACTGACGCTGAGGCACGAAAGCGTGGGGAGCAAACAGGATTAGATACCCTGGTAGTCCACGCCCTAAACGATGCGAACTGGATGTTGGTCTCAACTCGNANATCANNGTCGAANCTAACNNCGTTA
KNZ13-2E	Proteobacteria	Gammaproteobacteria	Xanthomonadales	Rhodanobacteraceae	Luteibacter	KNZ	Kansas	USA	soil surry	high-throughput cultivation array	16S 27F	NNNNNNNNNNNNGNNNNNNNTGCAAGTCGAACGGCAGCACAGCAGAGCTTGCTCTGTGGGTGGCGAGTGGCGGACGGGTGAGTAATGCATCGGGACCTACCCAGACGTGGGGGATAACGTAGGGAAACTTACGCTAATACCGCATACGTCCTACGGGAGAAAGCGGGGGACCTTTTAGGCCTCGCGCGGTTGGATGGACCGATGTGCGATTAGCTTGTTGGTGAGGTAACGGCTCACCAAGGCGACGATCGCTAGCTGGTCTGAGAGGATGATCAGCCACACTGGGACTGAGACACGGCCCAGACTCCTACGGGAGGCAGCAGTGGGGAATATTGGACAATGGGCGCAAGCCTGATCCAGCAATGCCGCGTGTGTGAAGAAGGCCTTCGGGTTGTAAAGCACTTTTATCAGGAGCGAAATCTGCAGGGCTAATACCCATGCAGTCTGACGGTACCTGAGGAATAAGCACCGGCTAACTCCGTGCCAGCAGCCGCGGTAATACGGAGGGTGCAAGCGTTAATCGGAATTACTGGGCGTAAAGCGTGCGTAGGCGGTTCGTTAAGTCTGCTGTGAAAGCCCCGGGCTCAACCTGGGAATGGCAGTGGATACTGGCGAGCTAGAGTGTGATAGAGGATGGTGGAATTCCCGGTGTAGCGGTGAAATGCGTAGAGATCGGGAGGAACATCAGTGGCGAAGGCGGCCATCTGGATCAACACTGACGCTGANGCACGAAAGCGTGGGGAGCAAACAGGATTAGATACCCTGGTAGTCCACGCCCTAAACGATGCGAACTGGNTGTTGGTCTCAACTCNNAGATCAGTGNNCGAAGCTNACGCGTTTNN
KNZ2-9B	Proteobacteria	Gammaproteobacteria	Xanthomonadales	Rhodanobacteraceae	Luteibacter	KNZ	Kansas	USA	soil surry	high-throughput cultivation array	16S 27F	NNNNNNNNNNNNNCTTACNNTGCAAGTCGAACGGCAGCACAGCAGAGCTTGCTCTGTGGGTGGCGAGTGGCGGACGGGTGAGTAATGCATCGGGACCTACCCAGACGTGGGGGATAACGTAGGGAAACTTACGCTAATACCGCATACGTCCTACGGGAGAAAGCGGGGGACCTTTTAGGCCTCGCGCGGTTGGATGGACCGATGTGCGATTAGCTTGTTGGTGAGGTAACGGCTCACCAAGGCGACGATCGCTAGCTGGTCTGAGAGGATGATCAGCCACACTGGGACTGAGACACGGCCCAGACTCCTACGGGAGGCAGCAGTGGGGAATATTGGACAATGGGCGCAAGCCTGATCCAGCAATGCCGCGTGTGTGAAGAAGGCCTTCGGGTTGTAAAGCACTTTTATCAGGAGCGAAATCTGCAGGGCTAATACCCATGCAGTCTGACGGTACCTGAGGAATAAGCACCGGCTAACTCCGTGCCAGCAGCCGCGGTAATACGGAGGGTGCAAGCGTTAATCGGAATTACTGGGCGTAAAGCGTGCGTAGGCGGTTCGTTAAGTCTGCTGTGAAAGCCCCGGGCTCAACCTGGGAATGGCAGTGGATACTGGCGAGCTAGAGTGTGATAGAGGATGGTGGAATTCCCGGTGTAGCGGTGAAATGCGTAGAGATCGGGAGGAACATCAGTGGCGAANGCGGCCATCTGGATCAACACTGACGCTGANGCACGAAAGCGTGGGGAGCAAACAGGATTAGATACCCTGGTAGTCCACGCCCT
KNZ14-3A	Proteobacteria	Gammaproteobacteria	Xanthomonadales	Rhodanobacteraceae	Luteibacter	KNZ	Kansas	USA	soil surry	high-throughput cultivation array	16S 27F	NNNNNNNNNNNNNNANNNNNNTGNNANATCGAACGGCAGCACAGCAGAGCTTGCTCTGTGGGTGGCGAGTGGCGCGACGGGTGAGTAATGCATCGGGACCTACCCAGACGTGGGGGATAACGTAGGGAAACTTACGCTAATACCGCATACGTCCTACGGGAGAAAGCGGGGGACCTTTTAGGCCTCGCGCGGTTGGATGGACCGATGTGCGATTAGCTTGTTGGTGAGGTAACGGCTCACCAAGGCGACGATCGCTAGCTGGTCTGAGAGGATGATCAGCCACACTGGGACTGAGACACGGCCCAGACTCCTACGGGAGGCAGCAGTGGGGAATATTGGACAATGGGCGCAAGCCTGATCCAGCAATGCCGCGTGTGTGAAGAAGGCCTTCGGGTTGTAAAGCACTTTTATCAGGAGCGAAATCTGCAGGGCTAATACCCATGCAGTCTGACGGTACCTGAGGAATAAGCACCGGCTAACTCCGTGCCAGCAGCCGCGGTAATACGGAGGGTGCAAGCGTTAATCGGAATTACTGGGCGTAAAGCGTGCGTAGGCGGTTCGTTAAGTCTGCTGTGAAAGCCCCGGGCTCAACCTGGGAATGGCAGTGGATACTGGCGAGCTAGAGTGTGATAGAGGATGGTGGAATTCCCGGTGTAGCGGTGAAATGCGTAGAGATCGGGAGGAACATCAGTGGCGAANGCGGCCATCTGGATCAACACTGACGCTGANGCACGAAAGCGTGGGGAGCAAACNGGATTAGATACCCTGGTAGTCCACGCCCTAAACGATGCGAACTGGNTGTTGGTCTCAACTCGGANATCNNNNNCGAAGCTANGCNTNANNNNNNNNGGGGNANTACGGNCNCAAGANNNAANNNNAAAGGGNANTTNNNNNGGGGG
KNZ12-7H	Proteobacteria	Gammaproteobacteria	Xanthomonadales	Rhodanobacteraceae	Luteibacter	KNZ	Kansas	USA	soil surry	high-throughput cultivation array	16S 27F	NNNNNNNNNNNNNNNNANNNTNCAGTCGAACGGCAGCACAGCAGAGCTTGCTCTGTGGGTGGCGAGTGGCGGACGGGTGAGTAATGCATCGGGACCTACCCAGACGTGGGGGATAACGTAGGGAAACTTACGCTAATACCGCATACGTCCTACGGGAGAAAGCGGGGGACCTTTTAGGCCTCGCGCGGTTGGATGGACCGATGTGCGATTAGCTTGTTGGTGAGGTAACGGCTCACCAAGGCGACGATCGCTAGCTGGTCTGAGAGGATGATCAGCCACACTGGGACTGAGACACGGCCCAGACTCCTACGGGAGGCAGCAGTGGGGAATATTGGACAATGGGCGCAAGCCTGATCCAGCAATGCCGCGTGTGTGAAGAAGGCCTTCGGGTTGTAAAGCACTTTTATCAGGAGCGAAATCTGCAGGGCTAATACCCATGCAGTCTGACGGTACCTGAGGAATAAGCACCGGCTAACTCCGTGCCAGCAGCCGCGGTAATACGGAGGGTGCAAGCGTTAATCGGAATTACTGGGCGTAAAGCGTGCGTAGGCGGTTCGTTAAGTCTGCTGTGAAAGCCCCGGGCTCAACCTGGGAATGGCAGTGGATACTGGCGAGCTAGAGTGTGATAGAGGATGGTGGAATTCCCGGTGTAGCGGTGAAATGCGTAGAGATCGGGAGGAACATCAGTGGCGAAGGCGGCCATCTGGATCAACACTGACGCTGAGGCACGAAAGCGTGGGGAGCAAACAGGATTAGATACCCTGGNAGTCCACGCCCTAAACGATGCGANCTGGANNNTNG
KNZ12-7F	Proteobacteria	Gammaproteobacteria	Xanthomonadales	Rhodanobacteraceae	Luteibacter	KNZ	Kansas	USA	soil surry	high-throughput cultivation array	16S 27F	NNNNNNNNNNNNNNNNCNNTGCAAGTCGAACGGCAGCACAGCANAGCTTGCTCTGTGGGTGGCGAGTGGCNNNCCGGGTGAGTAATGCATCGGGACCTACCCAGACGTGGGGGATAACGTAGGGAAACTTACGCTAATACCGCATACGTCCTACGGGAGAAAGCGGGGGACCTTTTAGGCCTCGCGCGGTTGGATGGACCGATGTGCGATTAGCTTGTTGGTGAGGTAACGGCTCACCAAGGCGACGATCGCTAGCTGGTCTGAGAGGATGATCAGCCACACTGGGACTGAGACACGGCCCAGACTCCTACGGGAGGCAGCAGTGGGGAATATTGGACAATGGGCGCAAGCCTGATCCAGCAATGCCGCGTGTGTGAAGAAGGCCTTCGGGTTGTAAAGCACTTTTATCAGGAGCGAAATCTGCAGGGCTAATACCCATGCAGTCTGACGGTACCTGAGGAATAAGCACCGGCTAACTCCGTGCCAGCAGCCGCGGTAATACGGAGGGTGCAAGCGTTAATCGGAATTACTGGGCGTAAAGCGTGCGTAGGCGGTTCGTTAAGTCTGCTGTGAAAGCCCCGGGCTCAACCTGGGAATGGCAGTGGATACTGGCGAGCTAGAGTGTGATAGAGGATGGTGGAATTCCCGGTGTAGCGGTGAAATGCGTAGAGATCGGGAGGAACATCAGTGGCGANNNCGGGCCATCTGGATCAACACTGACGCTGNNNACGAAAGCGTGGGGAGCAAACAGGATTAGATACCCTGGNAGTCCACGCCCTAAACGATGCGAACTGGNNNNNTTGGNN
KNZ13-10C	Proteobacteria	Gammaproteobacteria	Xanthomonadales	Rhodanobacteraceae	Luteibacter	KNZ	Kansas	USA	soil surry	high-throughput cultivation array	16S 27F	NNNNNNNNNNNNNNNNNCNNTGCNNGTCGAACGGCAGCACAGCAGAGCTTGCTCTGTGGGTGGCGAGTGGCGNCCCNGGTGAGTAATGCATCGGGACCTACCCAGACGTGGGGGATAACGTAGGGAAACTTACGCTAATACCGCATACGTCCTACGGGAGAAAGCGGGGGACCTTTTAGGCCTCGCGCGGTTGGATGGACCGATGTGCGATTAGCTTGTTGGTGAGGTAACGGCTCACCAAGGCGACGATCGCTAGCTGGTCTGAGAGGATGATCAGCCACACTGGGACTGAGACACGGCCCAGACTCCTACGGGAGGCAGCAGTGGGGAATATTGGACAATGGGCGCAAGCCTGATCCAGCAATGCCGCGTGTGTGAAGAAGGCCTTCGGGTTGTAAAGCACTTTTATCAGGAGCGAAATCTGCAGGGCTAATACCCATGCAGTCTGACGGTACCTGAGGAATAAGCACCGGCTAACTCCGTGCCAGCAGCCGCGGTAATACGGAGGGTGCAAGCGTTAATCGGAATTACTGGGCGTAAAGCGTGCGTAGGCGGTTCGTTAAGTCTGCTGTGAAAGCCCCGGGCTCAACCTGGGAATGGCAGTGGATACTGGCGAGCTAGAGTGTGATAGAGGATGGTGGAATTCCCGGTGTAGCGGTGAAATGCGTAGAGATCGGGAGGAACATCAGTGGCGAAGGCGGCCATCTGGATCAACACTGACGCTGANGCACGAAAGCGTGGGGAGCAAACAGGATTAGATACCCTGGTAGTCCACGCCCTAAACGATGCGAACTGGNNGTTGGNCTCAACTCGGANATCANNGTCGAAGCTAACGCGTNNAGTTCNCCNGNCCTGGGGGNNTNNNN
KNZ13-8G	Proteobacteria	Gammaproteobacteria	Xanthomonadales	Rhodanobacteraceae	Luteibacter	KNZ	Kansas	USA	soil surry	high-throughput cultivation array	16S 27F	NNNNNNNNNNNNNNNNNNACNCNTGCNNGTCGAACGGCAGCACAGCAGAGCTTGCTCTGTGGGTGGCGAGTGGCGGACGGGTGAGTAATGCATCGGGACCTACCCAGACGTGGGGGATAACGTAGGGAAACTTACGCTAATACCGCATACGTCCTACGGGAGAAAGCGGGGGACCTTTTAGGCCTCGCGCGGTTGGATGGACCGATGTGCGATTAGCTTGTTGGTGAGGTAACGGCTCACCAAGGCGACGATCGCTAGCTGGTCTGAGAGGATGATCAGCCACACTGGGACTGAGACACGGCCCAGACTCCTACGGGAGGCAGCAGTGGGGAATATTGGACAATGGGCGCAAGCCTGATCCAGCAATGCCGCGTGTGTGAAGAAGGCCTTCGGGTTGTAAAGCACTTTTATCAGGAGCGAAATCTGCAGGGCTAATACCCATGCAGTCTGACGGTACCTGAGGAATAAGCACCGGCTAACTCCGTGCCAGCAGCCGCGGTAATACGGAGGGTGCAAGCGTTAATCGGAATTACTGGGCGTAAAGCGTGCGTAGGCGGTTCGTTAAGTCTGCTGTGAAAGCCCCGGGCTCAACCTGGGAATGGCAGTGGATACTGGCGAGCTAGAGTGTGATAGAGGATGGTGGAATTCCCGGTGTAGCGGTGAAATGCGTAGAGATCGGGAGGAACATCAGTGGCGAANGCGGCCATCTGGATCAACACTGACGCTGNNCACGAAAGCGTGGGGAGCAAACAGGATTAGATACCCTGGNAGTCCACGCCCTAAACGATGCGAACTNNNGTNGTCTCANTNGNNATCANNGTCGAAGCTAACGCNTTAAGTTCNCCCNCCNGGGGGNNNTACNGGNCNNNNAGAAN
KNZ12-6A	Proteobacteria	Gammaproteobacteria	Xanthomonadales	Rhodanobacteraceae	Luteibacter	KNZ	Kansas	USA	soil surry	high-throughput cultivation array	16S 27F	NNNNNNNNNNNNNNNNNNNCNNTGCAGTCGAACGGCAGCACAGCAGAGCTTGCTCTGTGGGTGGCGAGTGGNGGANGGGNGAGTAATGCATCGGGACCTACCCAGACGTGGGGGATAACGTAGGGAAACTTACGCTAATACCGCATACGTCCTACGGGAGAAAGCGGGGGACCTTTTAGGCCTCGCGCGGTTGGATGGACCGATGTGCGATTAGCTTGTTGGTGAGGTAACGGCTCACCAAGGCGACGATCGCTAGCTGGTCTGAGAGGATGATCAGCCACACTGGGACTGAGACACGGCCCAGACTCCTACGGGAGGCAGCAGTGGGGAATATTGGACAATGGGCGCAAGCCTGATCCAGCAATGCCGCGTGTGTGAAGAAGGCCTTCGGGTTGTAAAGCACTTTTATCAGGAGCGAAATCTGCAGGGCTAATACCCATGCAGTCTGACGGTACCTGAGGAATAAGCACCGGCTAACTCCGTGCCAGCAGCCGCGGTAATACGGAGGGTGCAAGCGTTAATCGGAATTACTGGGCGTAAAGCGTGCGTAGGCGGTTCGTTAAGTCTGCTGTGAAAGCCCCGGGCTCAACCTGGGAATGGCAGTGGATACTGGCGAGCTAGAGTGTGATAGAGGATGGTGGAATTCCCGGTGTAGCGGTGAAATGCGTAGAGATCGGGAGGAACATCAGTGGCGAANGCGGCCATCTGGATCAACACTGACGCTGANGCACGAAAGCGTGGGGANCAAACAGGNNTNAGATACCCTGGTAGTCCANNCCCTANNN
KNZ1-1G	Proteobacteria	Gammaproteobacteria	Xanthomonadales	Rhodanobacteraceae	Luteibacter	KNZ	Kansas	USA	soil surry	high-throughput cultivation array	16S 27F	NNNNNNNNNNNNNNNNNNNCTNNNNNNNNTNNAAGTCNNNCGGCNNCNNNNCACANCTTGCTCTGTGGGTGGCGAGTGGCGGNNNNGTNAGTAATGCCTCGGGACCTACCCAGACGTGGGGGATAACGTANGGAAACTTACGCTAATACCGCATACGTCCTACGGGAGAAAGCGGGGGACCTTTTAGGCCTCGCGCGGTTGGATGGACCGATGTGCGATTATCTTGTTGGTGAGGTAACGGCTCACCATGGCGACNATCGCTAGCAGGTCTGACAGGATGATCANNACTNCTGCGACTGAGANCTNGNCCAGANTCCTACGGGAGGCAGTATTGGGGAATATTGGACNACGGGCGCCAGCCTGATCCCNCAATGCCGCGTGTGTTAAGAAGGCCTTCCGGTTTTAAAGCACTTTTATCAGGAACGAAATCTGCCGGGCTAATTCCCATGCCNTCTGACCGTACCTGATGAATAACCACCCGCTAACTCCCTGTCAGCAGCCGCGTTAATACGGANGGTGCAATCGTTAACCTGAATTATTGGGCGTAAAGCGCGCGTATGCGGTTCTTTCCCTCTGNTCTGACANNCCCGCGNNCNNCCTGTGANTGGCANNGNATACTGGNGAACTACANAGTGATANAGGATGGTGGAATTTCCCNGNGTANCGGNGAAATGCNNNGAGATCGNNNGGANCATCNNNGGCNCANNGNGGCNNTCTGCATCANCACTGACGCTGATGCNCGANAANCNTGGNNGAGCACNNNNNATCATATNCNTCTGGNTGGTCCTCGCCCCTCNNNNATNNNANCNTGATNGTNNCGNNNNNACNCCGCNNACCNNNNGNCNGNACNCNNAACNNCTNNNNNAACNNNCNNCNNCCCTNGNNNNNN
KNZ13-5F	Proteobacteria	Gammaproteobacteria	Xanthomonadales	Rhodanobacteraceae	Luteibacter	KNZ	Kansas	USA	soil surry	high-throughput cultivation array	16S 27F	NNNNNNNNNNNNNNNNNNNNCNTGCAAGTCGAACGGCAGCACAGCAAGAGCTTGCTCTGTGGGTGGCGAGTGGCGGACGGGTGAGTAATGCATCGGGACCTACCCAGACGTGGGGGATAACGTAGGGAAACTTACGCTAATACCGCATACGTCCTACGGGAGAAAGCGGGGGACCTTTTAGGCCTCGCGCGGTTGGATGGACCGATGTGCGATTAGCTTGTTGGTGAGGTAACGGCTCACCAAGGCGACGATCGCTAGCTGGTCTGAGAGGATGATCAGCCACACTGGGACTGAGACACGGCCCAGACTCCTACGGGAGGCAGCAGTGGGGAATATTGGACAATGGGCGCAAGCCTGATCCAGCAATGCCGCGTGTGTGAAGAAGGCCTTCGGGTTGTAAAGCACTTTTATCAGGAGCGAAATCTGCAGGGCTAATACCCATGCAGTCTGACGGTACCTGAGGAATAAGCACCGGCTAACTCCGTGCCAGCAGCCGCGGTAATACGGAGGGTGCAAGCGTTAATCGGAATTACTGGGCGTAAAGCGTGCGTAGGCGGTTCGTTAAGTCTGCTGTGAAAGCCCCGGGCTCAACCTGGGAATGGCAGTGGATACTGGCGAGCTAGAGTGTGATAGAGGATGGTGGAATTCCCGGTGTAGCGGTGAAATGCGTAGAGATCGGGAGGAACATCAGTGGCGAAGGCGGCCATCTGGATCAACACTGACGCTGAGGCACGAAAGCGTGGGGAGCAACNGGATTAGATACCCTGGTAGTCCACGCCCTAAACGATGCGAACTGGNNNNNGNTCTCANTCGNANATCANNGTCGAAGCTAACGNNNTNAANTTCNNCCCNNCNGGGGGNANNTACGGNNNN
KNZ12-12B	Proteobacteria	Gammaproteobacteria	Xanthomonadales	Rhodanobacteraceae	Luteibacter	KNZ	Kansas	USA	soil surry	high-throughput cultivation array	16S 27F	NNNNNNNNNNNNNNNNNNNNNNNNNNAAGTCGAACGGCAGCACAGCAAAGCTTGCTCTGTGGGTGGCGAGTGGCGGACGGGTGAGTAATGCATCGGGACCTACCCAGACGTGGGGGATAACGTAGGGAAACTTACGCTAATACCGCATACGTCCTACGGGAGAAAGCGGGGGACCTTTTAGGCCTCGCGCGGTTGGATGGACCGATGTGCGATTAGCTTGTTGGTGAGGTAACGGCTCACCAAGGCGACGATCGCTAGCTGGTCTGAGAGGATGATCAGCCACACTGGGACTGAGACACGGCCCAGACTCCTACGGGAGGCAGCAGTGGGGAATATTGGACAATGGGCGCAAGCCTGATCCAGCAATGCCGCGTGTGTGAAGAAGGCCTTCGGGTTGTAAAGCACTTTTATCAGGAGCGAAATCTGCAGGGCTAATACCCATGCAGTCTGACGGTACCTGAGGAATAAGCACCGGCTAACTCCGTGCCAGCAGCCGCGGTAATACGGAGGGTGCAAGCGTTAATCGGAATTACTGGGCGTAAAGCGTGCGTAGGCGGTTCGTTAAGTCTGCTGTGAAAGCCCCGGGCTCAACCTGGGAATGGCAGTGGATACTGGCGAGCTAGAGTGTGATAGAGGATGGTGGAATTCCCGGTGTAGCGGTGAAATGCGTAGAGATCGGGAGGAACATCAGTGGCGAAGGCGGCCATCTGGATCAACACTGACGCTGANGGCACGAAAGCGTGGGGGAGNN
KNZ13-5B	Proteobacteria	Gammaproteobacteria	Xanthomonadales	Rhodanobacteraceae	Luteibacter	KNZ	Kansas	USA	soil surry	high-throughput cultivation array	16S 27F	NNNNNNNNNNNNNNNNNNNNNNNNNNNAAGTCGAACGGCAGCACAGCAAGAGCTTGCTCTGTGGGTGGCGAGTGGCGGACGGGTGAGTAATGCATCGGGACCTACCCAGACGTGGGGGATAACGTAGGGAAACTTACGCTAATACCGCATACGTCCTACGGGAGAAAGCGGGGGACCTTTTAGGCCTCGCGCGGTTGGATGGACCGATGTGCGATTAGCTTGTTGGTGAGGTAACGGCTCACCAAGGCGNNGANCGCTAGCTGGTCTGAGAGGATGATCAGCCACACTGGGACTGAGACACGGCCCAGACTCCTACGGGAGGCAGCAGTGGGGAATATTGGACAATGGGCGCAAGCCTGATCCAGCAATGCCGCGTGTGTGAAGAAGGCCTTCGGGTTGTAAAGCACTTTTATCAGGAGCGAAATCTGCAGGGCTAATACCCATGCAGTCTGACGGTACCTGAGGAATAAGCACCGGCTAACTCCGTGCCAGCAGCCGCGGTAATACGGAGGGTGCAAGCGTTAATCGGAATTACTGGGCGTAAAGCGTGCGTAGGCGGTTCGTTAAGTCTGCTGTGAAAGCCCCGGGCTCAACCTGGGAATGGCAGTGGATACTGGCGAGCTAGAGTGTGATAGAGGATGGTGGAATTCCCGGTGTAGCGGTGNNTGCGTAGAGATCGGGAGGAACATCAGTGGCGAAGGCGGCCATCTGGATCAACACTGACGCTGANGCACGAAAGCGTGGGGAGCAAACAGGATTAGATACCCTGGTAGTCCACGCCCTAAACGATGCGAACTGGNNGTTGGTCTCAACTCGGANATCANNGTCGAAGCTAACGCGTTTAAGTTCGCCGNCNNGGGGGNANTACGGGTCNNNAGAANNNNANN
KNZ13-10E	Proteobacteria	Gammaproteobacteria	Xanthomonadales	Rhodanobacteraceae	Luteibacter	KNZ	Kansas	USA	soil surry	high-throughput cultivation array	16S 27F	NNNNNNNNNNNNNNNNNNNNNNNTGCNAAGTCGANCGGCAGCACAAGCAGAGCTTGCTCTGTGGGTGGCGAGTGGCGGACGGGTGAGTAATGCATCGGGACCTACCCAGACGTGGGGGATAACGTAGGGAAACTTACGCTAATACCGCATACGTCCTACGGGAGAAAGCGGGGGACCTTTTAGGCCTCGCGCGGTTGGATGGACCGATGTGCGATTAGCTTGTTGGTGAGGTAACGGCTCACCAAGGCGACGATCGCTAGCTGGTCTGAGAGGATGATCAGCCACACTGGGACTGAGACACGGCCCAGACTCCTACGGGAGGCAGCAGTGGGGAATATTGGACAATGGGCGCAAGCCTGATCCAGCAATGCCGCGTGTGTGAAGAAGGCCTTCGGGTTGTAAAGCACTTTTATCAGGAGCGAAATCTGCAGGGCTAATACCCATGCAGTCTGACGGTACCTGAGGAATAAGCACCGGCTAACTCCGTGCCAGCAGCCGCGGTAATACGGAGGGTGCAAGCGTTAATCGGAATTACTGGGCGTAAAGCGTGCGTAGGCGGTTCGTTAAGTCTGCTGTGAAAGCCCCGGGCTCAACCTGGGAATGGCAGTGGATACTGGCGAGCTANAGTGTGATAGAGGATGGTGGAATTCCCGGTGTAGCGGTGAAATGCGTAGAGATCGGGAGGAACATCAGTGGCGAAGGCGGCCATCTGGATCAACACTGACGCTGANGCACGAAAGCGTGGGGAGCAAACAAGGATTAGATACCCTGGTAGTCCACNCCCTTANCGATGCGAACTGGNNGTTGGTCTCNACTCGGANATCNNNGTCGAAGCTTAACNNGNTTAAGTNNCNCCCNNCNNNGGGAGTTACNGGTNN
KNZ12-6D	Proteobacteria	Gammaproteobacteria	Xanthomonadales	Rhodanobacteraceae	Luteibacter	KNZ	Kansas	USA	soil surry	high-throughput cultivation array	16S 27F	NNNNNNNNNNNNNNNNNNNNNNTGNAAGTCGANCGGCAGCACAGCAGAGCTTGCTCTGTGGGTGGCGAGTGGCGGACGGGTGAGTAATGCATCGGGACCTACCCAGACGTGGGGGATAACGTAGGGAAACTTACGCTAATACCGCATACGTCCTACGGGAGAAAGCGGGGGACCTTTTAGGCCTCGCGCGGTTGGATGGACCGATGTGCGATTAGCTTGTTGGTGAGGTAACGGCTCACCAAGGCGACGATCGCTAGCTGGTCTGAGAGGATGATCAGCCACACTGGGACTGAGACACGGCCCAGACTCCTACGGGAGGCAGCAGTGGGGAATATTGGACAATGGGCGCAAGCCTGATCCAGCAATGCCGCGTGTGTGAAGAAGGCCTTCGGGTTGTAAAGCACTTTTATCAGGAGCGAAATCTGCAGGGCTAATACCCATGCAGTCTGACGGTACCTGAGGAATAAGCACCGGCTAACTCCGTGCCAGCAGCCGCGGTAATACGGAGGGTGCAAGCGTTAATCGGAATTACTGGGCGTAAAGCGTGCGTAGGCGGTTCGTTAAGTCTGCTGTGAAAGCCCCGGGCTCAACCTGGGAATGGCAGTGGATACTGGCGAGCTAGAGTGTGATAGAGGATGGTGGAATTCCCGGTGTAGCGGTGAAATGCGTAGAGATCGNNGAGGAACATCAGTGGCGAAGGCGGCCATCTGGATCAACACTGACGCTGAGGCACGAAAGCGTGGGGAGCAAACNGGATTAGATACCCTGGTAGTCCACNCCCTAAACGATGCGAANTGGATGTNGGTCTCANCTCGGANAATCN
KNZ13-7D	Proteobacteria	Gammaproteobacteria	Xanthomonadales	Rhodanobacteraceae	Luteibacter	KNZ	Kansas	USA	soil surry	high-throughput cultivation array	16S 27F	NNNNNNNNNNNNNNNNNNNNNTGCAAGTCGAACGGCAGCACAGCAGAGCTTGCTCTGTGGGTGGCGAGTGGCGGACGGGTGAGTAATGCATCGGGACCTACCCAGACGTGGGGGATAACGTAGGGAAACTTACGCTAATACCGCATACGTCCTACGGGAGAAAGCGGGGGACCTTTTAGGCCTCGCGCGGTTGGATGGACCGATGTGCGATTAGCTTGTTGGTGAGGTAACGGCTCACCAAGGCGACGATCGCTAGCTGGTCTGAGAGGATGATCAGCCACACTGGGACTGAGACACGGCCCAGACTCCTACGGGAGGCAGCAGTGGGGAATATTGGACAATGGGCGCAAGCCTGATCCAGCAATGCCGCGTGTGTGAAGAAGGCCTTCGGGTTGTAAAGCACTTTTATCAGGAGCGAAATCTGCAGGGCTAATACCCATGCAGTCTGACGGTACCTGAGGAATAAGCACCGGCTAACTCCGTGCCAGCAGCCGCGGTAATACGGAGGGTGCAAGCGTTAATCGGAATTACTGGGCGTAAAGCGTGCGTAGGCGGTTCGTTAAGTCTGCTGTGAAAGCCCCGGGCTCAACCTGGGAATGGCAGTGGATACTGGCGAGCTAGAGTGTGATAGAGGATGGTGGAATTCCCGGTGTAGCGGTGAAATGCGTAGAGATCGGGAGGAACATCAGTGGCGAAGGCGGCCATCTGGATCAACACTGACGCTGAGGCACGAAAGCGTGGGGAGCAAACAGGATTAGATACCCTGGNAGTCCACGCCCNNAACGATGCGAACTGGATGTTGGTCTCACTCGGAGATCNNNGTNCGAGCTANGCGTNANNNCNNCCGCCNGGGGNNNNNNNNNNNNCAAGANCTGAAANCTNNNNAANGGNNNTTNNN
KNZ12-11B	Proteobacteria	Gammaproteobacteria	Xanthomonadales	Rhodanobacteraceae	Luteibacter	KNZ	Kansas	USA	soil surry	high-throughput cultivation array	16S 27F	NNNNNNNNNNNNNNNNNNNNNTGNNNNNTTCGAACGGCAGCACAGCAGAGCTTGCTCTGTGGGTGGCGAGTGGCGGACGGGTGAGTAATGCATCGGGACCTACCCAGACGTGGGGGATAACGTAGGGAAACTTACGCTAATACCGCATACGTCCTACGGGAGAAAGCGGGGGACCTTTTAGGCCTCGCGCGGTTGGATGGACCGATGTGCGATTAGCTTGTTGGTGAGGTAACGGCTCACCAAGGCGACGATCGCTAGCTGGTCTGAGAGGATGATCAGCCACACTGGGACTGAGACACGGCCCAGACTCCTACGGGAGGCAGCAGTGGGGAATATTGGACAATGGGCGCAAGCCTGATCCAGCAATGCCGCGTGTGTGAAGAAGGCCTTCGGGTTGTAAAGCACTTTTATCAGGAGCGAAATCTGCAGGGCTAATACCCATGCAGTCTGACGGTACCTGAGGAATAAGCACCGGCTAACTCCGTGCCAGCAGCCGCGGTAATACGGAGGGTGCAAGCGTTAATCGGAATTACTGGGCGTAAAGCGTGCGTAGGCGGTTCGTTAAGTCTGCTGTGAAAGCCCCGGGCTCAACCTGGGAATGGCAGTGGATACTGGCGAGCTAGAGTGTGATAGAGGATGGTGGAATTCCCGGTGTAGCGGTGAAATGCGTAGAGATCGGGAGGAACATCAGTGGCGAAGGCGGCCATCTGGATCAACACTGACGCTGANGCACGAAAGCGTGGGGAGCAAACAGGATTAGATACCCTGGNAGTCCACNCCCTAAACGATGCGANN
KNZ13-9F	Proteobacteria	Gammaproteobacteria	Xanthomonadales	Rhodanobacteraceae	Luteibacter	KNZ	Kansas	USA	soil surry	high-throughput cultivation array	16S 27F	NNNNNNNNNNNNNNNNNNNNTGCAAGTCGAACGGCAGCACAGCAGAGCTTGCTCTGTGGGTGGCGAGTGGCGGACGGGTGAGTAATGCATCGGGACCTACCCAGACGTGGGGGATAACGTAGGGAAACTTACGCTAATACCGCATACGTCCTACGGGAGAAAGCGGGGGACCTTTTAGGCCTCGCGCGGTTGGATGGACCGATGTGCGATTAGCTTGTTGGTGAGGTAACGGCTCACCAAGGCGACGATCGCTAGCTGGTCTGAGAGGATGATCAGCCACACTGGGACTGAGACACGGCCCAGACTCCTACGGGAGGCAGCAGTGGGGAATATTGGACAATGGGCGCAAGCCTGATCCAGCAATGCCGCGTGTGTGAAGAAGGCCTTCGGGTTGTAAAGCACTTTTATCAGGAGCGAAATCTGCAGGGCTAATACCCATGCAGTCTGACGGTACCTGAGGAATAAGCACCGGCTAACTCCGTGCCAGCAGCCGCGGTAATACGGAGGGTGCAAGCGTTAATCGGAATTACTGGGCGTAAAGCGTGCGTAGGCGGTTCGTTAAGTCTGCTGTGAAAGCCCCGGGCTCAACCTGGGAATGGCAGTGGATACTGGCGAGCTAGAGTGTGATAGAGGATGGTGGAATTCCCGGTGTAGCGGTGAAATGCGTAGAGATCGGGAGGAACATCAGTGGCGAANNCGGCCATCTGGATCAACACTGACGCTGAGGCACGAAAGCGTGGGGAGCAAACAGGATTAGATACCCTGGNNGTCNCGCCCTAANGATGCGANTGGNTGTTGGTCTCAACTCGGNANATCANTGNCGAAGCTAACNNCGTTTAANNTNCNNNCCNNCCNNN
KNZ14-4D	Proteobacteria	Gammaproteobacteria	Xanthomonadales	Rhodanobacteraceae	Luteibacter	KNZ	Kansas	USA	soil surry	high-throughput cultivation array	16S 27F	NNNNNNNNNNNNNNNNNNNNTGCAAGTCGAACGGCAGCACAGCAGAGCTTGCTCTGTGGGTGGCGAGTGGCGGANGGGNGAGTAATGCATCGGGACCTACCCAGACGTGGGGGATAACGTAGGGAAACTTACGCTAATACCGCATACGTCCTACGGGAGAAAGCGGGGGACCTTTTAGGCCTCGCGCGGTTGGATGGNCCGATGTGCGATTAGCTTGTTGGTGAGGTAACGGCTCACCAAGGCGACGATCGCTAGCTGGTCTGAGAGGATGATCAGCCACACTGGGACTGAGACACGGCCCAGACTCCTACGGGAGGCAGCAGTGGGGAATATTGGACAATGGGCGCAAGCCTGATCCAGCAATGCCGCGTGTGTGAAGAAGGCCTTCGGGTTGTAAAGCACTTTTATCAGGAGCGAAATCTGCAGGGCTAATACCCATGCAGTCTGACGGTACCTGAGGAATAAGCACCGGCTAACTCCGTGCCAGCAGCCGCGGTAATACGGAGGGTGCAAGCGTTAATCGGAATTACTGGGCGTAAAGCGTGCGTAGGCGGTTCGTTAAGTCTGCTGTGAAAGCCCCGGGCTCAACCTGGGAATGGCAGTGGATACTGGCGAGCTAGAGTGTGATAGAGGATGGTGGAATTCCCGGTGTAGCGGTGAAATGCGTAGAGATCGGGANGAACATCAGTGGCGAANGCGGCCATCTGGATCAACACTGACGCTGANGCACGAAAGCGTGGGGAGCAAACAGGATTTAGATACCCTGGTAGTCCACGCCCTANNGATGCNAACTGGNTGNTGGTCTCACTCGGAGATCAGNGTCNAANCTAACGCGTNNAGTTTCGCCGCCNNNNNGNNNTANN
KNZ14-2A	Proteobacteria	Gammaproteobacteria	Xanthomonadales	Rhodanobacteraceae	Luteibacter	KNZ	Kansas	USA	soil surry	high-throughput cultivation array	16S 27F	NNNNNNNNNNNNNNNNNNNNTGCAGTCGAACGGCAGCACAGCAGAGCTTGCTCTGTGGGTGGCGAGTGGCGGACGGGTGAGTAATGCATCGGGACCTACCCAGACGTGGGGGATAACGTAGGGAAACTTACGCTAATACCGCATACGTCCTACGGGAGAAAGCGGGGGACCTTTTAGGCCTCGCGCGGTTGGATGGACCGATGTGCGATTAGCTTGTTGGTGAGGTAACGGCTCACCAAGGCGACGATCGCTAGCTGGTCTGAGAGGATGATCAGCCACACTGGGACTGAGACACGGCCCAGACTCCTACGGGAGGCAGCAGTGGGGAATATTGGACAATGGGCGCAAGCCTGATCCAGCAATGCCGCGTGTGTGAAGAAGGCCTTCGGGTTGTAAAGCACTTTTATCAGGAGCGAAATCTGCAGGGCTAATACCCATGCAGTCTGACGGTACCTGAGGAATAAGCACCGGCTAACTCCGTGCCAGCAGCCGCGGTAATACGGAGGGTGCAAGCGTTAATCGGAATTACTGGGCGTAAAGCGTGCGTAGGCGGTTCGTTAAGTCTGCTGTGAAAGCCCCGGGCTCAACCTGGGAATGGCAGTGGATACTGGCGAGCTAGAGTGTGATAGAGGATGGTGGAATTCCCGGTGTAGCGGTGAAATGCGTAGAGATCGGGAGGAACATCAGTGGCGAAGGCGGCCATCTGGATCAACACTGACGCTGNNCACGANGCGTGGGGAGCAAACAGGATTAGATACCCTGGTAGTCCACGCCCTAAACGATGCGAACTGGATGTTGGTCTCNNCTCGGANNAN
KNZ12-3G	Proteobacteria	Gammaproteobacteria	Xanthomonadales	Rhodanobacteraceae	Luteibacter	KNZ	Kansas	USA	soil surry	high-throughput cultivation array	16S 27F	NNNNNNNNNNNNNNNNNNNNTGCNAGTCGAACGGCAGCACAGCAGAGCTTGCTCTGTGGGTGGCGAGTGGCGNNACGGGTGAGTAATGCATCGGGACCTACCCAGACGTGGGGGATAACGTAGGGAAACTTACGCTAATACCGCATACGTCCTACGGGAGAAAGCGGGGGACCTTTTAGGCCTCGCGCGGTTGGATGGACCGATGTGCGATTAGCTTGTTGGTGAGGTAACGGCTCACCAAGGCGACGATCGCTAGCTGGTCTGAGAGGATGATCAGCCACACTGGGACTGAGACACGGCCCAGACTCCTACGGGAGGCAGCAGTGGGGAATATTGGACAATGGGCGCAAGCCTGATCCAGCAATGCCGCGTGTGTGAAGAAGGCCTTCGGGTTGTAAAGCACTTTTATCAGGAGCGAAATCTGCAGGGCTAATACCCATGCAGTCTGACGGTACCTGAGGAATAAGCACCGGCTAACTCCGTGCCAGCAGCCGCGGTAATACGGAGGGTGCAAGCGTTAATCGGAATTACTGGGCGTAAAGCGTGCGTAGGCGGTTCGTTAAGTCTGCTGTGAAAGCCCCGGGCTCAACCTGGGAATGGCAGTGGATACTGGCGAGCTAGAGTGTGATAGAGGATGGTGGAATTCCCGGTGTAGCGGTGAAATGCGTAGAGATCGGGAGGAACATCAGTGGCGANNCGGCCATCTGGATCAACACTGACGCTGAGGCACGAAAGCGTGGGGAGCAAACAGGANTAGATACCCTGGGTAGTNCCACGCCCTAAACGATGCGAAACTGGNATGGNTTGGTCNNNAANNN
KNZ2-12B	Proteobacteria	Gammaproteobacteria	Xanthomonadales	Rhodanobacteraceae	Luteibacter	KNZ	Kansas	USA	soil surry	high-throughput cultivation array	16S 27F	NNNNNNNNNNNNNNNNNNNNTGCNNGTCGAACGGCAGCACAGCAGAGCTTGCTCTGTGGGTGGCGAGTGGCGGACGGGTGAGTAATGCATCGGGACCTACCCAGACGTGGGGGATAACGTAGGGAAACTTACGCTAATACCGCATACGTCCTACGGGAGAAAGCGGGGGACCTTTTAGGCCTCGCGCGGTTGGATGGACCGATGTGCGATTAGCTTGTTGGTGAGGTAACGGCTCACCAAGGCGACGATCGCTAGCTGGTCTGAGAGGATGATCAGCCACACTGGGACTGAGACACGGCCCAGACTCCTACGGGAGGCAGCAGTGGGGAATATTGGACAATGGGCGCAAGCCTGATCCAGCAATGCCGCGTGTGTGAAGAAGGCCTTCGGGTTGTAAAGCACTTTTATCAGGAGCGAAATCTGCAGGGCTAATACCCATGCAGTCTGACGGTACCTGAGGAATAAGCACCGGCTAACTCCGTGCCAGCAGCCGCGGTAATACGGAGGGTGCAAGCGTTAATCGGAATTACTGGGCGTAAAGCGTGCGTAGGCGGTTCGTTAAGTCTGCTGTGAAAGCCCCGGGCTCAACCTGGGAATGGCAGTGGATACTGGCGAGCTAGAGTGTGATAGAGGATGGTGGAATTCCCGGTGTAGCGGTGAAATGCGTAGAGATCGGGAGGAACATCAGTGGCGAAGGCGGCCATCTGGATCAACACTGACGCTGANGCACGAAAGCGTGGGGAGCAAACAGGATTAGATACCCTGGTAGTCCACGCCCTN
KNZ13-1B	Proteobacteria	Gammaproteobacteria	Xanthomonadales	Rhodanobacteraceae	Luteibacter	KNZ	Kansas	USA	soil surry	high-throughput cultivation array	16S 27F	NNNNNNNNNNNNNNNNNNNNTGNNNNTCGNACGGCAGCACAGCAGAGCTTGCTCTGTGGGTGGCGAGTGGCGGACGGGTGAGTAATGCATCGGGACCTACCCAGACGTGGGGGATAACGTAGGGAAACTTACGCTAATACCGCATACGTCCTACGGGAGAAAGCGGGGGACCTTTTAGGCCTCGCGCGGTTGGATGGACCGATGTGCGATTAGCTTGTTGGTGAGGTAACGGCTCACCAAGGCGACGATCGCTAGCTGGTCTGAGAGGATGATCAGCCACACTGGGACTGAGACACGGCCCAGACTCCTACGGGAGGCAGCAGTGGGGAATATTGGACAATGGGCGCAAGCCTGATCCAGCAATGCCGCGTGTGTGAAGAAGGCCTTCGGGTTGTAAAGCACTTTTATCAGGAGCGAAATCTGCAGGGCTAATACCCATGCAGTCTGACGGTACCTGAGGAATAAGCACCGGCTAACTCCGTGCCAGCAGCCGCGGTAATACGGAGGGTGCAAGCGTTAATCGGAATTACTGGGCGTAAAGCGTGCGTAGGCGGTTCGTTAAGTCTGCTGTGAAAGCCCCGGGCTCAACCTGGGAATGGCAGTGGATACTGGCGAGCTAGAGTGTGATAGAGGATGGTGGAATTCCCGGTGTAGCGGTGAAATGCGTAGAGATCGGGAGGAACATCAGTGGCGAAGGCGGCCATCTGGATCAACACTGACGCTGANGCACGAAAGCGTGGGGAGCAAACAGGATTAGATACCCTGGTAGTCCACGCCCTAAACGATGCGAACNNGGATGTTGGTCTCAACTCNGANATCNNNGNCGNNN
KNZ14-7E	Proteobacteria	Gammaproteobacteria	Xanthomonadales	Rhodanobacteraceae	Luteibacter	KNZ	Kansas	USA	soil surry	high-throughput cultivation array	16S 27F	NNNNNNNNNNNNNNNNNNNTGCAAGTCGAACGGCAGCACAGCAGAGCTTGCTCTGTGGGTGGCGAGTGGCGNGACGGGNGAGTAATGCATCGGGACCTACCCAGACGTGGGGGATAACGTAGGGAAACTTACGCTAATACCGCATACGTCCTACGGGAGAAAGCGGGGGACCTTTTAGGCCTCGCGCGGTTGGATGGACCGATGTGCGATTAGCTTGTTGGTGAGGTAACGGCTCACCAAGGCGACGATCGCTAGCTGGTCTGAGAGGATGATCAGCCACACTGGGACTGAGACACGGCCCAGACTCCTACGGGAGGCAGCAGTGGGGAATATTGGACAATGGGCGCAAGCCTGATCCAGCAATGCCGCGTGTGTGAAGAAGGCCTTCGGGTTGTAAAGCACTTTTATCAGGAGCGAAATCTGCAGGGCTAATACCCATGCAGTCTGACGGTACCTGAGGAATAAGCACCGGCTAACTCCGTGCCAGCAGCCGCGGTAATACGGAGGGTGCAAGCGTTAATCGGAATTACTGGGCGTAAAGCGTGCGTAGGCGGTTCGTTAAGTCTGCTGTGAAAGCCCCGGGCTCAACCTGGGAATGGCAGTGGATACTGGCGAGCTAGAGTGTGATAGAGGATGGTGGAATTCCCGGTGTAGCGGTGAAATGCGTAGAGATCGGGAGGAACATCAGTGGCGAANGCGGCCATCTGGATCAACACTGACGCTGAGGCACGAAAGCGTGGGGAGCAAACAGGATTAGATACCCTGGTAGTCCACGCCCTAAACGATGCGAACTGGNTGTTGGTCTCAACTCNGNNATCANTGTCNAAGCTAACNNNTNNAGTTCNNNCNNNCCTGGGGGNNNNNNNNNGNNNNNNNNANN
KNZ13-3A	Proteobacteria	Gammaproteobacteria	Xanthomonadales	Rhodanobacteraceae	Luteibacter	KNZ	Kansas	USA	soil surry	high-throughput cultivation array	16S 27F	NNNNNNNNNNNNNNNNNNNTGCAAGTCNNNCGGCAGCACAGCAGAGCTTGCTCTGTGGGTGGCGAGTGGCGGACGGGTGAGTAATGCATCGGGACCTACCCAGACGTGGGGGATAACGTAGGGAAACTTACGCTAATACCGCATACGTCCTACGGGAGAAAGCGGGGGACCTTTTAGGCCTCGCGCGGTTGGATGGACCGATGTGCGATTAGCTTGTTGGTGAGGTAACGGCTCACCAAGGCGACGATCGCTAGCTGGTCTGAGAGGATGATCAGCCACACTGGGACTGAGACACGGCCCAGACTCCTACGGGAGGCAGCAGTGGGGAATATTGGACAATGGGCGCAAGCCTGATCCAGCAATGCCGCGTGTGTGAAGAAGGCCTTCGGGTTGTAAAGCACTTTTATCAGGAGCGAAATCTGCAGGGCTAATACCCATGCAGTCTGACGGTACCTGAGGAATAAGCACCGGCTAACTCCGTGCCAGCAGCCGCGGTAATACGGAGGGTGCAAGCGTTAATCGGAATTACTGGGCGTAAAGCGTGCGTAGGCGGTTCGTTAAGTCTGCTGTGAAAGCCCCGGGCTCAACCTGGGAATGGCAGTGGATACTGGCGAGCTAGAGTGTGATAGAGGATGGTGGAATTCCCGGTGTAGCGGTGAAATGCGTAGAGATCGGGAGGAACATCAGTGGCGAAGGCGGCCATCTGGATCAACACTGACGCTGANGCACGAAAGCGTGGGGAGCAAACAGGATTAGATACCCTGGTAGTCCACGCCCTAACGATGCGAACTGGNTGTTGGTCTCAACTCGGANATCAGTGTCNAANCTAACNCNTTNN
KNZ13-3E	Proteobacteria	Gammaproteobacteria	Xanthomonadales	Rhodanobacteraceae	Luteibacter	KNZ	Kansas	USA	soil surry	high-throughput cultivation array	16S 27F	NNNNNNNNNNNNNNNNNNNTGNNNNTCGAACGGCAGCACAGCAGAGCTTGCTCTGTGGGTGGCGAGTGGCGGACGGGTGAGTAATGCATCGGGACCTACCCAGACGTGGGGGATAACGTAGGGAAACTTACGCTAATACCGCATACGTCCTACGGGAGAAAGCGGGGGACCTTTTAGGCCTCGCGCGGTTGGATGGACCGATGTGCGATTAGCTTGTTGGTGAGGTAACGGCTCACCAAGGCGACGATCGCTAGCTGGTCTGAGAGGATGATCAGCCACACTGGGACTGAGACACGGCCCAGACTCCTACGGGAGGCAGCAGTGGGGAATATTGGACAATGGGCGCAAGCCTGATCCAGCAATGCCGCGTGTGTGAAGAAGGCCTTCGGGTTGTAAAGCACTTTTATCAGGAGCGAAATCTGCAGGGCTAATACCCATGCAGTCTGACGGTACCTGAGGAATAAGCACCGGCTAACTCCGTGCCAGCAGCCGCGGTAATACGGAGGGTGCAAGCGTTAATCGGAATTACTGGGCGTAAAGCGTGCGTAGGCGGTTCGTTAAGTCTGCTGTGAAAGCCCCGGGCTCAACCTGGGAATGGCAGTGGATACTGGCGAGCTAGAGTGTGATAGAGGATGGTGGAATTCCCGGTGTANCGGTGAAATGCGTANAGATCGGGGAGGAACATCAGTGGCGAAGGCGGCCATCTGGATCAACACTGACGCTGAGGCACGAAAGCGTGGGGGAGCAAACNGGATTANATACCCTGGTAGTCCACGCCCCTAAACGATGCGAACTGGATGTTGGGTCTCAACTCGGGAGATCANNGTCGAANCCTAACCNCCGTTNANTTCNCCCNNCCNNGGGGNNAGNNNNNNGNNNNNNNN
KNZ13-10G	Proteobacteria	Gammaproteobacteria	Xanthomonadales	Rhodanobacteraceae	Luteibacter	KNZ	Kansas	USA	soil surry	high-throughput cultivation array	16S 27F	NNNNNNNNNNNNNNNNTAANNCNTGCAAGTCGAACGGCAGCACAGCAGGAGCTTGCTCTGTGGGTGGCGAGTGGCGGCCNNGGTGAGTAATGCATCGGGACCTACCCAGACGTGGGGGATAACGTAGGGAAACTTACGCTAATACCGCATACGTCCTACGGGAGAAAGCGGGGGACCTTTTAGGCCTCGCGCGGTTGGATGGACCGATGTGCGATTAGCTTGTTGGTGAGGTAACGGCTCACCAAGGCGACGATCGCTAGCTGGTCTGAGAGGATGATCAGCCACACTGGGACTGAGACACGGCCCAGACTCCTACGGGAGGCAGCAGTGGGGAATATTGGACAATGGGCGCAAGCCTGATCCAGCAATGCCGCGTGTGTGAAGAAGGCCTTCGGGTTGTAAAGCACTTTTATCAGGAGCGAAATCTGCAGGGCTAATACCCATGCAGTCTGACGGTACCTGAGGAATAAGCACCGGCTANCTCCGTGCCAGCAGCCGCGGTAATACGGAGGGTGCAAGCGTTAATCGGAATTACTGGGCGTAAAGCGTGCGTAGGCGGTTCGTTAAGTCTGCTGTGAAAGCCCCGGGCTCAACCTGGGAATGGCAGTGGATACTGGCGAGCTAGAGTGTGATAGAGGATGGTGGAATTCCCGGTGTAGCGGTGAAATGCGTAGAGATCGGGAGGAACATCAGTGGCGAANGCGGCCATCTGGATCAACACTGACGCTGAGGCACGAAAGCGTGGGGAGCAAACNNATTAGATACCCTGGTAGTCCACGCCCTNACGATGCGAACTGGNNGTTGGNCNTCANCTCNGNANATCAGNGNCNNNAGCTNNNCGCCGN
KNZ13-7G	Proteobacteria	Gammaproteobacteria	Xanthomonadales	Rhodanobacteraceae	Luteibacter	KNZ	Kansas	USA	soil surry	high-throughput cultivation array	16S 27F	NNNNNNNNNNNNNNNTTAANNNNTGCAAGTCGAACGGCAGCACAGCAGAGCTTGCTCTGTGGGTGGCGAGTGGCGGACGGGTGAGTAATGCATCGGGACCTACCCAGACGTGGGGGATAACGTAGGGAAACTTACGCTAATACCGCATACGTCCTACGGGAGAAAGCGGGGGACCTTTTAGGCCTCGCGCGGTTGGATGGACCGATGTGCGATTAGCTTGTTGGTGAGGTAACGGCTCACCAAGGCGACGATCGCTAGCTGGTCTGAGAGGATGATCAGCCACACTGGGACTGAGACACGGCCCAGACTCCTACGGGAGGCAGCAGTGGGGAATATTGGACAATGGGCGCAAGCCTGATCCAGCAATGCCGCGTGTGTGAAGAAGGCCTTCGGGTTGTAAAGCACTTTTATCAGGAGCGAAATCTGCAGGGCTAATACCCATGCAGTCTGACGGTACCTGAGGAATAAGCACCGGCTAACTCCGTGCCAGCAGCCGCGGTAATACGGAGGGTGCAAGCGTTAATCGGAATTACTGGGCGTAAAGCGTGCGTAGGCGGTTCGTTAAGTCTGCTGTGAAAGCCCCGGGCTCAACCTGGGAATGGCAGTGGATACTGGCGAGCTAGAGTGTGATAGAGGATGGTGGAATTCCCGGTGTAGCGGTGAAATGCGTAGAGATCGGGAGGAACATCAGTGGCGAAGCGGCCATCTGGATCAACACTGACGCTGNNCACGAAAGCGTGGGGAGCAAACAGGATTAGATACCCTGGNAGTCCACGCCCTANCGATGCGAACTGGGATGTTGGTCTCAACTCNGANATCAGNGTCGAAGCCTAACGNNTTTAAGTNNCNCCCNNCCCTNNNN
KNZ12-10F	Proteobacteria	Gammaproteobacteria	Xanthomonadales	Rhodanobacteraceae	Luteibacter	KNZ	Kansas	USA	soil surry	high-throughput cultivation array	16S 27F	NNNNNNNNNNNNNNNTTANNNNTGCAGTCGAACGGCAGCACAGCAGAGCTTGCTCTGTGGGTGGCGAGTGGCGGNACGGGTGAGTAATGCATCGGGACCTACCCAGACGTGGGGGATAACGTAGGGAAACTTACGCTAATACCGCATACGTCCTACGGGAGAAAGCGGGGGACCTTTTAGGCCTCGCGCGGTTGGATGGACCGATGTGCGATTAGCTTGTTGGTGAGGTAACGGCTCACCAAGGCGACGATCGCTAGCTGGTCTGAGAGGATGATCAGCCACACTGGGACTGAGACACGGCCCAGACTCCTACGGGAGGCAGCAGTGGGGAATATTGGACAATGGGCGCAAGCCTGATCCAGCAATGCCGCGTGTGTGAAGAAGGCCTTCGGGTTGTAAAGCACTTTTATCAGGAGCGAAATCTGCAGGGCTAATACCCATGCAGTCTGACGGTACCTGAGGAATAAGCACCGGCTAACTCCGTGCCAGCAGCCGCGGTAATACGGAGGGTGCAAGCGTTAATCGGAATTACTGGGCGTAAAGCGTGCGTAGGCGGTTCGTTAAGTCTGCTGTGAAAGCCCCGGGCTCAACCTGGGAATGGCAGTGGATACTGGCGAGCTAGAGTGTGATAGAGGATGGTGGAATTCCCGGTGTAGCGGTGAAATGCGTAGAGATCGGGAGGAACATCAGTGGCGAANGGCGGGCCATCTGGATCAACACTGACGCTNNNNCACGAAAGCGTGGGGGAGCAAACNGGATTAGATACCCTGGGTAGTCCNNGCCCNAAAANNNATGCNNA
KNZ12-1B	Proteobacteria	Gammaproteobacteria	Xanthomonadales	Rhodanobacteraceae	Luteibacter	KNZ	Kansas	USA	soil surry	high-throughput cultivation array	16S 27F	NNNNNNNNNNNNNNTACNNTGCAGTCGAACGGCAGCACAGCAGAGCTTGCTCTGTGGGTGGCGAGTGGCGGACGGGTGAGTAATGCATCGGGACCTACCCAGACGTGGGGGATAACGTAGGGAAACTTACGCTAATACCGCATACGTCCTACGGGAGAAAGCGGGGGACCTTTTAGGCCTCGCGCGGTTGGATGGACCGATGTGCGATTAGCTTGTTGGTGAGGTAACGGCTCACCAAGGCGACGATCGCTAGCTGGTCTGAGAGGATGATCAGCCACACTGGGACTGAGACACGGCCCAGACTCCTACGGGAGGCAGCAGTGGGGAATATTGGACAATGGGCGCAAGCCTGATCCAGCAATGCCGCGTGTGTGAAGAAGGCCTTCGGGTTGTAAAGCACTTTTATCAGGAGCGAAATCTGCAGGGCTAATACCCATGCAGTCTGACGGTACCTGAGGAATAAGCACCGGCTAACTCCGTGCCAGCAGCCGCGGTAATACGGAGGGTGCAAGCGTTAATCGGAATTACTGGGCGTAAAGCGTGCGTAGGCGGTTCGTTAAGTCTGCTGTGAAAGCCCCGGGCTCAACCTGGGAATGGCAGTGGATACTGGCGAGCTAGAGTGTGATAGAGGATGGTGGAATTCCCGGTGTAGCGGTGAAATGCGTAGAGATCGGGAGGAACATCAGTGGCGAAGGCGGCCATCTGGATCAACACTGACGCTGAGGCACGAAAGCGTGGGGAGCAAACAGGATTAGATACCCTGGTAGTCCACGCCCTAAACNATGCGAN
KNZ13-9B	Proteobacteria	Gammaproteobacteria	Xanthomonadales	Rhodanobacteraceae	Luteibacter	KNZ	Kansas	USA	soil surry	high-throughput cultivation array	16S 27F	NNNNNNNNNNNNNNTANNNNNTGNNANTCGAACGGCAGCACAGCAGAGCTTGCTCTGTGGGTGGCGAGTGGCGGACGGGTGAGTAATGCATCGGGACCTACCCAGACGTGGGGGATAACGTAGGGAAACTTACGCTAATACCGCATACGTCCTACGGGAGAAAGCGGGGGACCTTTTAGGCCTCGCGCGGTTGGATGGACCGATGTGCGATTAGCTTGTTGGTGAGGTAACGGCTCACCAAGGCGACGATCGCTAGCTGGTCTGAGAGGATGATCAGCCACACTGGGACTGAGACACGGCCCAGACTCCTACGGGAGGCAGCAGTGGGGAATATTGGACAATGGGCGCAAGCCTGATCCAGCAATGCCGCGTGTGTGAAGAAGGCCTTCGGGTTGTAAAGCACTTTTATCAGGAGCGAAATCTGCAGGGCTAATACCCATGCAGTCTGACGGTACCTGAGGAATAAGCACCGGCTAACTCCGTGCCAGCAGCCGCGGTAATACGGAGGGTGCAAGCGTTAATCGGAATTACTGGGCGTAAAGCGTGCGTAGGCGGTTCGTTAAGTCTGCTGTGAAAGCCCCGGGCTCAACCTGGGAATGGCAGTGGATACTGGCGAGCTAGAGTGTGATAGAGGATGGTGGAATTCCCGGTGTAGCGGTGAAATGCGTAGAGATCGGGAGGAACATCAGTGGCGAAGGCGGCCATCTGGATCAACACTGACGCTGANGCACGAAAGCGTGGGGAGCAAACAGGATTAGATACCCTGGTAGTCCACGCCCTAAACGATGCGAACTGGATGTTGGTCTCAACTCGGANATCAGTGNCNAANCTAACNNCGTTAANNTTCNNN
KNZ2-10A	Proteobacteria	Gammaproteobacteria	Xanthomonadales	Rhodanobacteraceae	Luteibacter	KNZ	Kansas	USA	soil surry	high-throughput cultivation array	16S 27F	NNNNNNNNNNNNNNTNNNCNNTGCAAGTCGAACGGCAGCACAGCAGAGCTTGCTCTGTGGGTGGCGAGTGGCGGACGGGTGAGTAATGCATCGGGACCTACCCAGACGTGGGGGATAACGTAGGGAAACTTACGCTAATACCGCATACGTCCTACGGGAGAAAGCGGGGGACCTTTTAGGCCTCGCGCGGTTGGATGGACCGATGTGCGATTAGCTTGTTGGTGAGGTAACGGCTCACCAAGGCGACGATCGCTAGCTGGTCTGAGAGGATGATCAGCCACACTGGGACTGAGACACGGCCCAGACTCCTACGGGAGGCAGCAGTGGGGAATATTGGACAATGGGCGCAAGCCTGATCCAGCAATGCCGCGTGTGTGAAGAAGGCCTTCGGGTTGTAAAGCACTTTTATCAGGAGCGAAATCTGCAGGGCTAATACCCATGCAGTCTGACGGTACCTGAGGAATAAGCACCGGCTAACTCCGTGCCAGCAGCCGCGGTAATACGGAGGGTGCAAGCGTTAATCGGAATTACTGGGCGTAAAGCGTGCGTAGGCGGTTCGTTAAGTCTGCTGTGAAAGCCCCGGGCTCAACCTGGGAATGGCAGTGGATACTGGCGAGCTAGAGTGTGATAGAGGATGGTGGAATTCCCGGTGTAGCGGTGAAATGCGTAGAGATCGGGAGGAACATCAGTGGCGANNCGGCCATCTGGATCAACACTGACGCTGANGCACGAAAGCGTGGGGAGCAAACAGGATTAGATACCCTGGTAGTCCACGCCCTAAACGATGCGAACTGGATGTTGGTCNTCAACTCGGGANNNNNANNGTCGNN
KNZ13-4E	Proteobacteria	Gammaproteobacteria	Xanthomonadales	Rhodanobacteraceae	Luteibacter	KNZ	Kansas	USA	soil surry	high-throughput cultivation array	16S 27F	NNNNNNNNNNNNNNTNNNNNNNTGNNNNTCGAACGGCAGCACAGCAGAGCTTGCTCTGTGGGTGGCGAGTGGCGGACGGGTGAGTAATGCATCGGGACCTACCCAGACGTGGGGGATAACGTAGGGAAACTTACGCTAATACCGCATACGTCCTACGGGAGAAAGCGGGGGACCTTTTAGGCCTCGCGCGGTTGGATGGACCGATGTGCGATTAGCTTGTTGGTGAGGTAACGGCTCACCAAGGCGACGATCGCTAGCTGGTCTGAGAGGATGATCAGCCACACTGGGACTGAGACACGGCCCAGACTCCTACGGGAGGCAGCAGTGGGGAATATTGGACAATGGGCGCAAGCCTGATCCAGCAATGCCGCGTGTGTGAAGAAGGCCTTCGGGTTGTAAAGCACTTTTATCAGGAGCGAAATCTGCAGGGCTAATACCCATGCAGTCTGACGGTACCTGAGGAATAAGCACCGGCTAACTCCGTGCCAGCAGCCGCGGTAATACGGAGGGTGCAAGCGTTAATCGGAATTACTGGGCGTAAAGCGTGCGTAGGCGGTTCGTTAAGTCTGCTGTGAAAGCCCCGGGCTCAACCTGGGAATGGCAGTGGATACTGGCGAGCTAGAGTGTGATAGAGGATGGTGGAATTCCCGGTGTAGCGGTGAAATGCGTATAGATCGGGAGGAACATCANTGGCGAANGCGGCCATCTGGATCAACACTGACGCTGAGGCACGAAAGCGTGGGGAGCAAACAGGATTANATACCCTGGNAGTCCACGCCCTAAACGATGCGAACTNGNTGTTNGGNCTCAACTCGGANNATCNNNGNTCNANCTNANNNNNTANNTNNCNNNGNGGANTACGGTCGCANACTNAAANNNNNNNGNAATTNNNNNNN
KNZ12-5G	Proteobacteria	Gammaproteobacteria	Xanthomonadales	Rhodanobacteraceae	Luteibacter	KNZ	Kansas	USA	soil surry	high-throughput cultivation array	16S 27F	NNNNNNNNNNNNTTANNNNTGCAAGTCGAACGGCAGCACAGCAGAGCTTGCTCTGTGGGTGGCGAGTGGCGGACGGGTGAGTAATGCATCGGGACCTACCCAGACGTGGGGGATAACGTAGGGAAACTTACGCTAATACCGCATACGTCCTACGGGAGAAAGCGGGGGACCTTTTAGGCCTCGCGCGGTTGGATGGACCGATGTGCGATTAGCTTGTTGGTGAGGTAACGGCTCACCAAGGCGACGATCGCTAGCTGGTCTGAGAGGATGATCAGCCACACTGGGACTGAGACACGGCCCAGACTCCTACGGGAGGCAGCAGTGGGGAATATTGGACAATGGGCGCAAGCCTGATCCAGCAATGCCGCGTGTGTGAAGAAGGCCTTCGGGTTGTAAAGCACTTTTATCAGGAGCGAAATCTGCAGGGCTAATACCCATGCAGTCTGACGGTACCTGAGGAATAAGCACCGGCTAACTCCGTGCCAGCAGCCGCGGTAATACGGAGGGTGCAAGCGTTAATCGGAATTACTGGGCGTAAAGCGTGCGTAGGCGGTTCGTTAAGTCTGCTGTGAAAGCCCCGGGCTCAACCTGGGAATGGCAGTGGATACTGGCGAGCTAGAGTGTGATAGAGGATGGTGGAATTCCCGGNGTANNNGGNGAAATGCNNNNNNNNNNNNNNNNNNNNNNNGNCGAAAGNGNNNNNNNNGGATCAACACTGACGCTGAGCACGAAAGCGTGGGAGCAAACNNATTAGATACCCTGGNAGTCCACGCCCTAAACGATGCGAACTGGNTGNTGGGTCTCNACTCNGNANAN
KNZ12-1A	Proteobacteria	Gammaproteobacteria	Xanthomonadales	Rhodanobacteraceae	Luteibacter	KNZ	Kansas	USA	soil surry	high-throughput cultivation array	16S 27F	NNNNNNNNNNNTGCNTTACNNTGCAGTCGAACGGCAGCACAGCAGAGCTTGCTCTGTGGGTGGCGAGTGGCGGACGGGTGAGTAATGCATCGGGACCTACCCAGACGTGGGGGATAACGTAGGGAAACTTACGCTAATACCGCATACGTCCTACGGGAGAAAGCGGGGGACCTTTTAGGCCTCGCGCGGTTGGATGGACCGATGTGCGATTAGCTTGTTGGTGAGGTAACGGCTCACCAAGGCGACGATCGCTAGCTGGTCTGAGAGGATGATCAGCCACACTGGGACTGAGACACGGCCCAGACTCCTACGGGAGGCAGCAGTGGGGAATATTGGACAATGGGCGCAAGCCTGATCCAGCAATGCCGCGTGTGTGAAGAAGGCCTTCGGGTTGTAAAGCACTTTTATCAGGAGCGAAATCTGCAGGGCTAATACCCATGCAGTCTGACGGTACCTGAGGAATAAGCACCGGCTAACTCCGTGCCAGCAGCCGCGGTAATACGGAGGGTGCAAGCGTTAATCGGAATTACTGGGCGTAAAGCGTGCGTAGGCGGTTCGTTAAGTCTGCTGTGAAAGCCCCGGGCTCAACCTGGGAATGGCAGTGGATACTGGCGAGCTAGAGTGTGATAGAGGATGGTGGAATTCCCGGTGTAGCGGTGAAATGCGTAGAGATCGGGAGGAACATCAGTGGCGAANNCGGCCATCTGGATCAACACTGACGCTGAGGCACGAAAGCGTGGGGAGCAAACAGGATTANATACNNN
KNZ13-10A	Proteobacteria	Gammaproteobacteria	Xanthomonadales	Rhodanobacteraceae	Luteibacter	KNZ	Kansas	USA	soil surry	high-throughput cultivation array	16S 27F	NNNNNNNNNNTGCTTAACNNTGCANGTCGAACGGCAGCACAGCAGAGCTTGCTCTGTGGGTGGCGAGTGGCGNNCGGGTGAGTAATGCATCGGGACCTACCCAGACGTGGGGGATAACGTAGGGAAACTTACGCTAATACCGCATACGTCCTACGGGAGAAAGCGGGGGACCTTTTAGGCCTCGCGCGGTTGGATGGACCGATGTGCGATTAGCTTGTTGGTGAGGTAACGGCTCACCAAGGCGACGATCGCTAGCTGGTCTGAGAGGATGATCAGCCACACTGGGACTGAGACACGGCCCAGACTCCTACGGGAGGCAGCAGTGGGGAATATTGGACAATGGGCGCAAGCCTGATCCAGCAATGCCGCGTGTGTGAAGAAGGCCTTCGGGTTGTAAAGCACTTTTATCAGGAGCGAAATCTGCAGGGCTAATACCCATGCAGTCTGACGGTACCTGAGGAATAAGCACCGGCTAACTCCGTGCCAGCAGCCGCGGTAATACGGAGGGTGCAAGCGTTAATCGGAATTACTGGGCGTAAAGCGTGCGTAGGCGGTTCGTTAAGTCTGCTGTGAAAGCCCCGGGCTCAACCTGGGAATGGCAGTGGATACTGGCGAGCTAGAGTGTGATAGAGGATGGTGGAATTCCCGGTGTAGCGGTGAAATGCGTAGAGATCGGGAGGAACATCAGTGGCGAANGCGGCCATCTGGATCAACACTGACGCTGNNCACGAAAGCGTGGGGAGCAAACAGGATTAGATACCCTGGTAGTCCACGCCCTAAACGATGCGAACTGGATGTTGGTCTCAACTCGGANNTN
KNZ12-1D	Proteobacteria	Gammaproteobacteria	Xanthomonadales	Rhodanobacteraceae	Luteibacter	KNZ	Kansas	USA	soil surry	high-throughput cultivation array	16S 27F	NNNNNNNNNNTGCTTACNNTGCAAGTCGAACGGCAGCACAGCAGAGCTTGCTCTGTGGGTGGCGAGTGGCGGACGGGTGAGTAATGCATCGGGACCTACCCAGACGTGGGGGATAACGTAGGGAAACTTACGCTAATACCGCATACGTCCTACGGGAGAAAGCGGGGGACCTTTTAGGCCTCGCGCGGTTGGATGGACCGATGTGCGATTAGCTTGTTGGTGAGGTAACGGCTCACCAAGGCGACGATCGCTAGCTGGTCTGAGAGGATGATCAGCCACACTGGGACTGAGACACGGCCCAGACTCCTACGGGAGGCAGCAGTGGGGAATATTGGACAATGGGCGCAAGCCTGATCCAGCAATGCCGCGTGTGTGAAGAAGGCCTTCGGGTTGTAAAGCACTTTTATCAGGAGCGAAATCTGCAGGGCTAATACCCATGCAGTCTGACGGTACCTGAGGAATAAGCACCGGCTAACTCCGTGCCAGCAGCCGCGGTAATACGGAGGGTGCAAGCGTTAATCGGAATTACTGGGCGTAAAGCGTGCGTAGGCGGTTCGTTAAGTCTGCTGTGAAAGCCCCGGGCTCAACCTGGGAATGGCAGTGGATACTGGCGAGCTAGAGTGTGATAGAGGATGGTGGAATTCCCGGTGTAGCGGTGAAATGCGTAGAGATCGGGAGGAACATCAGTGGCGAANGCGGCCATCTGGATCAACACTGACGCTGANGCACGAAAGCGTGGGGAGCAAACAGGATTAGATACCCTGGTAGTCCACGCCCTAAN
KNZ1-11G	Proteobacteria	Gammaproteobacteria	Xanthomonadales	Rhodanobacteraceae	Luteibacter	KNZ	Kansas	USA	soil surry	high-throughput cultivation array	16S 27F	NNNNNNNNNNTGCTTACNNTGCAGTCGAACGGCAGCACAGCAGAGCTTGCTCTGTGGGTGGCGAGTGGCGGACGGGTGAGTAATGCATCGGGACCTACCCAGACGTGGGGGATAACGTAGGGAAACTTACGCTAATACCGCATACGTCCTACGGGAGAAAGCGGGGGACCTTTTAGGCCTCGCGCGGTTGGATGGACCGATGTGCGATTAGCTTGTTGGTGAGGTAACGGCTCACCAAGGCGACGATCGCTAGCTGGTCTGAGAGGATGATCAGCCACACTGGGACTGAGACACGGCCCAGACTCCTACGGGAGGCAGCAGTGGGGAATATTGGACAATGGGCGCAAGCCTGATCCAGCAATGCCGCGTGTGTGAAGAAGGCCTTCGGGTTGTAAAGCACTTTTATCAGGAGCGAAATCTGCAGGGCTAATACCCATGCAGTCTGACGGTACCTGAGGAATAAGCACCGGCTAACTCCGTGCCAGCAGCCGCGGTAATACGGAGGGTGCAAGCGTTAATCGGAATTACTGGGCGTAAAGCGTGCGTAGGCGGTTCGTTAAGTCTGCTGTGAAAGCCCCGGGCTCNACCTGGGAATGGCAGTGGATACTGGCGAGCTAGAGTGTGATAGAGGATGGTGNNATTCCNNGTGTAGCGGTGANTGNNTANAGATCNGGAGGACATCAGTGGCNAANGCNGNCATCTGNATCANANTGACGCTNNNNACGANNNNGNGNGGANNNAACNNNNTNANNTNNNCTGNANNCNNNGCCCTANNATGNNANCTGNNGNNNNNNNNNTNNNNNTCNNNNNNNNTNNNNNNNNNTNNNNCNNGNNAGNNNGGNCCANNNNNNNNANNNNNNNN
KNZ13-2H	Proteobacteria	Gammaproteobacteria	Xanthomonadales	Rhodanobacteraceae	Luteibacter	KNZ	Kansas	USA	soil surry	high-throughput cultivation array	16S 27F	NNNNNNNNNNTGCTTNNNNTGCAAGTCGAACGGCAGCACAGCAGAGCTTGCTCTGTGGGTGGCGAGTGGCGGACGGGTGAGTAATGCATCGGGACCTACCCAGACGTGGGGGATAACGTAGGGAAACTTACGCTAATACCGCATACGTCCTACGGGAGAAAGCGGGGGACCTTTTAGGCCTCGCGCGGTTGGATGGACCGATGTGCGATTAGCTTGTTGGTGAGGTAACGGCTCACCAAGGCGACGATCGCTAGCTGGTCTGAGAGGATGATCAGCCACACTGGGACTGAGACACGGCCCAGACTCCTACGGGAGGCAGCAGTGGGGAATATTGGACAATGGGCGCAAGCCTGATCCAGCAATGCCGCGTGTGTGAAGAAGGCCTTCGGGTTGTAAAGCACTTTTATCAGGAGCGAAATCTGCAGGGCTAATACCCATGCAGTCTGACGGTACCTGAGGAATAAGCACCGGCTAACTCCGTGCCAGCAGCCGCGGTAATACGGAGGGTGCAAGCGTTAATCGGAATTACTGGGCGTAAAGCGTGCGTAGGCGGTTCGTTAAGTCTGCTGTGAAAGCCCCGGGCTCAACCTGGGAATGGCAGTGGATACTGGCGAGCTAGAGTGTGATAGAGGATGGTGGAATTCCCGGTGTAGCGGTGAAATGCGTAGAGATCGGGAGGAACATCAGTGGCGAAGGCGGCCATCTGGATCAACACTGACGCTGAGGCACGAAAGCGTGGGGAGCAAACAGGATTAGATACCCTGGTAGTCCACGCCCTAAACGATGNNAACTN
KNZ13-4G	Proteobacteria	Gammaproteobacteria	Xanthomonadales	Rhodanobacteraceae	Luteibacter	KNZ	Kansas	USA	soil surry	high-throughput cultivation array	16S 27F	NNNNNNNNNNTGNTNNNNNNTGCAAGTCGAACGGCAGCACAGCAGAGCTTGCTCTGTGGGTGGCGAGTGGCGGACGGGTGAGTAATGCATCGGGACCTACCCAGACGTGGGGGATAACGTAGGGAAACTTACGCTAATACCGCATACGTCCTACGGGAGAAAGCGGGGGACCTTTTAGGCCTCGCGCGGTTGGATGGACCGATGTGCGATTAGCTTGTTGGTGAGGTAACGGCTCACCAAGGCGACGATCGCTAGCTGGTCTGAGAGGATGATCAGCCACACTGGGACTGAGACACGGCCCAGACTCCTACGGGAGGCAGCAGTGGGGAATATTGGACAATGGGCGCAAGCCTGATCCAGCAATGCCGCGTGTGTGAAGAAGGCCTTCGGGTTGTAAAGCACTTTTATCAGGAGCGAAATCTGCAGGGCTAATACCCATGCAGTCTGACGGTACCTGAGGAATAAGCACCGGCTAACTCCGTGCCAGCAGCCGCGGTAATACGGAGGGTGCAAGCGTTAATCGGAATTACTGGGCGTAAAGCGTGCGTAGGCGGTTCGTTAAGTCTGCTGTGAAAGCCCCGGGCTCAACCTGGGAATGGCAGTGGATACTGGCGAGCTAGAGTGTGATAGAGGATGGTGGAATTCCCGGTGTAGCGGTGNNTGCGTAGAGATCGGGAGGAACATCAGTGGCGAAGGCGGCCATCTGGATCAACACTGACGCTGANGCACGAAAGCGTGGGGAGCAAACAGGATTAGATACCCTGGTAGTCCACGCCCTAAACGATGCGAACTGGNNGTTGGGTCTCAACTCGGANATCAGTGTCGAAGCTAACGCGTTTAAGTTCGCCGNCCNNGGGGNN
KNZ1-4G	Proteobacteria	Gammaproteobacteria	Xanthomonadales	Rhodanobacteraceae	Luteibacter	KNZ	Kansas	USA	soil surry	high-throughput cultivation array	16S 27F	NNNNNNNNNNTNNCNNTGCAAGTCGAACGGCAGCACAGCAGAGCTTGCTCTGTGGGTGGCGAGTGGCGGACGGGTGAGTAATGCATCGGGACCTACCCAGACGTGGGGGATAACGTAGGGAAACTTACGCTAATACCGCATACGTCCTACGGGAGAAAGCGGGGGACCTTTTAGGCCTCGCGCGGTTGGATGGACCGATGTGCGATTAGCTTGTTGGTGAGGTAACGGCTCACCAAGGCGACGATCGCTAGCTGGTCTGAGAGGATGATCAGCCACACTGGGACTGAGACACGGCCCAGACTCCTACGGGAGGCAGCAGTGGGGAATATTGGACAATGGGCGCAAGCCTGATCCAGCAATGCCGCGTGTGTGAAGAAGGCCTTCGGGTTGTAAAGCACTTTTATCAGGAGCGAAATCTGCAGGGCTAATACCCATGCAGTCTGACGGTACCTGAGGAATAAGCACCGGCTAACTCCGTGCCAGCAGCCGCGGTAATACGGAGGGTGCAAGCGTTAATCGGAATTACTGGGCGTAAAGCGTGCGTAGGCGGTTCGTTAAGTCTGCTGTGAAAGCCCCGGGCTCAACCTGGGAATGGCAGTGGATACTGGCGAGCTAGAGTGTGATAGAGGATGGTGGAATTCCCGGTGTAGCGGTGAAATGCGTAGAGATCGGGAGGAACATCAGTGGCGAAGGCGGCCATCTGGATCAACACTGACGCTGANGCACGAAAGCGTGGGGAGCAAACAGGATTAGATACCCTGGTAGTCCACGCCCTAAACGATGCGAACTGGNTGTTGGGTCTCAACTCNGANATCNNNNTCGAAGCTAACGCNTNANNNCGCCNNCNGGGGNNNACGGTCGCAGANTNAAANTCAAAGGNANTTGNANGGGGGNNNNNNNNNAN
KNZ14-11B	Proteobacteria	Gammaproteobacteria	Xanthomonadales	Rhodanobacteraceae	Luteibacter	KNZ	Kansas	USA	soil surry	high-throughput cultivation array	16S 27F	NNNNNNNNNNTNNCNTNNNNNNTGNCNAANTCGAACGGCAGCACAGCAGAGCTTGCTCTGTGGGTGGCGAGTGGCGNNACGGGTGAGTAATGCATCGGGACCTACCCAGACGTGGGGGATAACGTAGGGAAACTTACGCTAATACCGCATACGTCCTACGGGAGAAAGCGGGGGACCTTTTAGGCCTCGCGCGGTTGGATGGACCGATGTGCGATTAGCTTGTTGGTGAGGTAACGGCTCACCAAGGCGACGATCGCTATCTGGTCTGANAGGATGATCAGCCACACTGGGACTGANACACGGCCCAGACTCCTACGGTAGGCAGCAGTGGGGAATATTGGACTATGGGCGCAAGCNNGNTCCANCAATGCCTCGTGTGTGAAGAAGGCCTTCGGGTTGTNAAGCACTTTTATCNNGANCGAAATCTGCATGGCTTTTACCCTTGCAGTCTGACGGTACCTGAGGAATANGCACCGTCTANCTCCNTGCCAGCAGCCGCGGTAATACGGAGGNTTNNATCGTTNATCNTNNTTATTGGGNGTATTNTGTGCNTNTGCGGTTNNTTTTNTCTGCTGTGANANCCCCGNNCTCATCTNTNATTGNNNNTGTATACTTNCTATNTTNAGTGTTATANATGATGGTGGANTTNNNTGTGTATCGNNGAANTGTGTNNTNNTCNTNTNNAACNTTNTNTGNNNTNNNNNGNNTTTNGNATNNNN
KNZ14-8F	Proteobacteria	Gammaproteobacteria	Xanthomonadales	Rhodanobacteraceae	Luteibacter	KNZ	Kansas	USA	soil surry	high-throughput cultivation array	16S 27F	NNNNNNNNNTGCNNNNNNTGNAAGTCGAACGGCAGCACAGCAGAGCTTGCTCTGTGGGTGGCGAGTGGCGGACGGGTGAGTAATGCATCGGGACCTACCCAGACGTGGGGGATAACGTAGGGAAACTTACGCTAATACCGCATACGTCCTACGGGAGAAAGCGGGGGACCTTTTAGGCCTCGCGCGGTTGGATGGACCGATGTGCGATTAGCTTGTTGGTGAGGTAACGGCTCACCAAGGCGACGATCGCTAGCTGGTCTGAGAGGATGATCAGCCACACTGGGACTGAGACACGGCCCACACTCCTACGGGAGGCAGCAGTGGGGAATATTGGACAATGGGCGCAAGCCTGATCCAGCAATGCCGCGTGTGTGAAGAAGGCCTTCGGGTTGTAAAGCACTTTTATCAGGAGCGAAATCTGCAGGGCTAATACCCATGCAGTCTGACGGTACCTGAGGAATAAGCACCGGCTAACTCCGTGCCAGCAGCCGCGGTAATACGGAGGGTGCAAGCGTTAATCGGAATTACTGGGCGTAAAGCGTGCGTAGGCGGTTCGTTAAGTCTGCTGTGAAAGCCCCGGGCTCAACCTGGGAATGGCAGTGGATACTGGCGAGCTAGAGTGTGATAGAGGATGGTGGAATTCCCGGTGTAGCGGTGAAATGCGTAGAGATCGGGANGAACATCAGTGGCGAANGCGGCCATCTGGNTCAACACTGACGCTGANGCACGANGCGTGNGGAGCANACAGGATTANATACCCTGGTAGTCCACGCCCTNNCGATGCGAACTGGATGTTNGTCNNNCTCNNANATCNNNGTCNANCTANGCGNTNNGNTNCNCCGNNNNGGGGNNNTNNNNNCNNNNNANNNAAAACNNNNNNNNNNNNNNNNNN
KNZ2-8D	Proteobacteria	Gammaproteobacteria	Xanthomonadales	Rhodanobacteraceae	Luteibacter	KNZ	Kansas	USA	soil surry	high-throughput cultivation array	16S 27F	NNNNNNNNNTGCTTACNNTGCAAGTCGAACGGCAGCACAGCAGAGCTTGCTCTGTGGGTGGCGAGTGGCGGACGGGTGAGTAATGCATCGGGACCTACCCAGACGTGGGGGATAACGTAGGGAAACTTACGCTAATACCGCATACGTCCTACGGGAGAAAGCGGGGGACCTTTTAGGCCTCGCGCGGTTGGATGGACCGATGTGCGATTAGCTTGTTGGTGAGGTAACGGCTCACCAAGGCGACGATCGCTAGCTGGTCTGAGAGGATGATCAGCCACACTGGGACTGAGACACGGCCCAGACTCCTACGGGAGGCAGCAGTGGGGAATATTGGACAATGGGCGCAAGCCTGATCCAGCAATGCCGCGTGTGTGAAGAAGGCCTTCGGGTTGTAAAGCACTTTTATCAGGAGCGAAATCTGCAGGGCTAATACCCATGCAGTCTGACGGTACCTGAGGAATAAGCACCGGCTAACTCCGTGCCAGCAGCCGCGGTAATACGGAGGGTGCAAGCGTTAATCGGAATTACTGGGCGTAAAGCGTGCGTAGGCGGTTCGTTAAGTCTGCTGTGAAAGCCCCGGGCTCAACCTGGGAATGGCAGTGGATACTGGCGAGCTAGAGTGTGATAGAGGATGGTGGAATTCCCGGTGTAGCGGTGAAATGCGTAGAGATCGGGAGGAACATCAGTGGCGAAGGCGGCCATCTGGATCAACACTGACGCTGANGCACGAAAGCGTGGGGAGCAAACAGGANTAGATACCCTGGTAN
SVR6-11D	Proteobacteria	Gammaproteobacteria	Xanthomonadales	Rhodanobacteraceae	Luteibacter	SVR	Kansas	USA	soil surry	high-throughput cultivation array	16S 27F	ANNNNNNNNNNGCTTACNNTGCAGTCGAACGGCAGCACAGTGGAGCTTGCTCCATGGGTGGCGAGTGGCGGACGGGTGAGTAATGCATCGGGACCTACCCAGACGTGGGGGATAACGTAGGGAAACTTACGCTAATACCGCATACGTCCTACGGGAGAAAGCGGGGGATCGCAAGACCTCGCGCGGTTGGATGGACCGATGTGCGATTAGCTAGTTGGTGAGGTAACGGCTCACCAAGGCGACGATCGCTAGCTGGTCTGAGAGGATGATCAGCCACACTGGGACTGAGACACGGCCCAGACTCCTACGGGAGGCAGCAGTGGGGAATATTGGACAATGGGCGCAAGCCTGATCCAGCAATGCCGCGTGTGTGAAGAAGGCCTTCGGGTTGTAAAGCACTTTTATCAGGAGCGAAATCTGCAGGATTAATACCCCTGTAGTCTGACGGTACCTGAGGAATAAGCACCGGCTAACTCCGTGCCAGCAGCCGCGGTAATACGGAGGGTGCAAGCGTTAATCGGAATTACTGGGCGTAAAGCGTGCGTAGGCGGTTAGTTAAGTCTGCTGTGAAAGCCCCGGGCTCAACCTGGGAATGGCAGTGGATACTGGCTAGCTAGAGTGTGATAGAGGATGGTGGAATTCCCGGTGTAGCGGTGAAATGCGTAGAGATCGGGAGGAACATCAGTGGCGAAGGCGGCCATCTGGATCAACACTGACGCTGAGGCACGAAAGCGTGGGGAGCAAACAGGATTAGATACCCTGGTAGTCCACGCCCTAAACGATGCGAACTGGATGTTGGTCTCAACTCGGANATC
SVR3-10B	Proteobacteria	Gammaproteobacteria	Xanthomonadales	Rhodanobacteraceae	Luteibacter	SVR	Kansas	USA	soil surry	high-throughput cultivation array	16S 27F	GGNNNNNNNGNNNNCTTACNCNTGCNAGTCGAACGGCAGCACAGTGGAGCTTGCTCCATGGGTGGCGAGTGGCGGACGGGTGAGTAATGCATCGGGACCTACCCAGACGTGGGGGATAACGTAGGGAAACTTACGCTAATACCGCATACGTCCTACGGGAGAAAGCGGGGGATCGCAAGACCTCGCGCGGTTGGATGGACCGATGTGCGATTAGCTAGTTGGTGAGGTAACGGCTCACCAAGGCGACGATCGCTAGCTGGTCTGAGAGGATGATCAGCCACACTGGGACTGAGACACGGCCCAGACTCCTACGGGAGGCAGCAGTGGGGAATATTGGACAATGGGCGCAAGCCTGATCCAGCAATGCCGCGTGTGTGAAGAAGGCCTTCGGGTTGTAAAGCACTTTTATCAGGAGCGAAATCTGCAGGATTAATACCCCTGTAGTCTGACGGTACCTGAGGAATAAGCACCGGCTAACTCCGTGCCAGCAGCCGCGGTAATACGGAGGGTGCAAGCGTTAATCGGAATTACTGGGCGTAAAGCGTGCGTAGGCGGTTAGTTAAGTCTGCTGTGAAAGCCCCGGGCTCAACCTGGGAATGGCAGTGGATACTGGCTAGCTAGAGTGTGATAGAGGATGGTGGAATTCCCGGTGTAGCGGTGAAATGCGTAGAGATCGGGAGGAACATCAGTGGCGAAGGCGGCCATCTGGATCAACACTGACGCTGAGGCACGAAAGCGTGGGGAGCAAACAGGATTAGATACCCTGGTAGTCCACGCCCTAAACGATGCGAACTGGATGTTGGTCTCAACTCGGAGATCAGTGTCGAAGCTAACGCGTTAAGTTCGCCGCCTGGGGAGTACGGTCGCAAGACTGAAACTCAAAGGAATTGACGGGGGCCCGCACAAGCGGTGGAGTATGTGGTTTAATTCGATGCAACGCGAANAACCTTACCTGGCCTTGACNTGTCCGGAATCCTGCAGAGATGNNGNANTGCCTTNNNAATCGGANCACNGNTGCTGCATGGCTGTCGTCAGCTCNNGNCGNGNNNNNNNNTGGGGTNAGTCCCNCAACNANCNNNNNNCNNNNCCNTAG
SVR3-11C	Proteobacteria	Gammaproteobacteria	Xanthomonadales	Rhodanobacteraceae	Luteibacter	SVR	Kansas	USA	soil surry	high-throughput cultivation array	16S 27F	GNNNNNNGGNNNGCTTNNNNNTGCAGTCGAACGGCAGCACAGCTTAAGCTTGCTTAAGTGGGTGGCGAGTGGCGGACGGGTGAGTAATGCATCGGGACCTACCCAGACGTGGGGGATAACGTAGGGAAACTTACGCTAATACCGCATACGTCCTACGGGAGAAAGCGGGGGATCGCAAGACCTCGCGCGGTTGGATGGACCGATGTGCGATTAGCTAGTTGGTGAGGTAACGGCTCACCAAGGCGACGATCGCTAGCTGGTCTGAGAGGATGATCAGCCACACTGGGACTGAGACACGGCCCAGACTCCTACGGGAGGCAGCAGTGGGGAATATTGGACAATGGGCGCAAGCCTGATCCAGCAATGCCGCGTGTGTGAAGAAGGCCCTCGGGTTGTAAAGCACTTTTATCAGGAGCGAAATCTGCAGGGTTAATACCCCTGTAGTCTGACGGTACCTGAGGAATAAGCACCGGCTAACTCCGTGCCAGCAGCCGCGGTAATACGGAGGGTGCAAGCGTTAATCGGAATTACTGGGCGTAAAGCGTGCGTAGGCGGTTCGTTAAGTCTGCTGTGAAAGCCCCGGGCTCAACCTGGGAATGGCAGTGGATACTGGCGAGCTAGAGTGTGATAGAGGATGGTGGAATTCCCGGTGTAGCGGTGAAATGCGTAGAGATCGGGAGGAACATCAGTGGCGAAGGCGGCCATCTGGATCAACACTGACGCTGAGGCACGAAAGCGTGGGGAGCAAACAGGANTAGATACCCTGGTAGTCCACGCCCTAAACGATGCGAACTGGATGTTGGTCTCAACTCGGAGATCAGTGTCGAAGCTAACGCGTTAAGTTCGCCGCCTGGGGAGTACGGTCGCAAGACTGANCTCAAAGGAATTGACGGGGGCCCGCACAAGCGGTGGAGTATGTGGTTTAATTCNATGCACGCNAANNANCCTTACCTGGNCTTGANNNGTCCGGAATCCTGNNANANNTGCGGGANTGCCTTCNGGAATNNNANNNNNNGGTNNTGCATGGNT
SVR3-4C	Proteobacteria	Gammaproteobacteria	Xanthomonadales	Rhodanobacteraceae	Luteibacter	SVR	Kansas	USA	soil surry	high-throughput cultivation array	16S 27F	GNNNNNNGGNNTGCTTACNCNTGCAGTCGAACGGCAGCANCAGTGGAGCTTGCTCCATGGGTGGCGAGTGGCGGACGNGGTGAGTAATGCATCGGGACCTACCCAGACGTGGGGGATAACGTAGGGAAACTTACGCTAATACCGCATACGTCCTACGGGAGAAAGCGGGGGATCGCAAGACCTCGCGCGGTTGGATGGACCGATGTGCGATTAGCTAGTTGGTGAGGTAACGGCTCACCAAGGCGACGATCGCTAGCTGGTCTGAGAGGATGATCAGCCACACTGGGACTGAGACACGGCCCAGACTCCTACGGGAGGCAGCAGTGGGGAATATTGGACAATGGGCGCAAGCCTGATCCAGCAATGCCGCGTGTGTGAAGAAGGCCTTCGGGTTGTAAAGCACTTTTATCAGGAGCGAAATCTGCAGGATTAATACCCCTGTAGTCTGACGGTACCTGAGGAATAAGCACCGGCTAACTCCGTGCCAGCAGCCGCGGTAATACGGAGGGTGCAAGCGTTAATCGGAATTACTGGGCGTAAAGCGTGCGTAGGCGGTTAGTTAAGTCTGCTGTGAAAGCCCCGGGCTCAACCTGGGAATGGCAGTGGATACTGGCTAGCTAGAGTGTGATAGAGGATGGTGGAATTCCCGGTGTAGCGGTGAAATGCGTAGAGATCGGGAGGAACATCAGTGGCGAAGGCGGCCATCTGGATCAACACTGACGCTGAGGCACGAAAGCGTGGGGAGCAAACAGGATTAGATACCCTGGTAGTCCACGCCCTAAACGATGCGAACTGGATGTTGGTCTCAACTCGGAGATCAGTGTCGAAGCTAACGCGTTAAGTTCGCCGCCTGGGGAGTANGGTCGCAAGACTGAAACTCAAAGGAATTGACGGGGGCCCGCACAAGCGGTGGAGTATGTGGTTTAATTCGATGCAACGCGAANAACCTTACCTGGGCCTTGACNTGTCCGGAATCCTGCANANATGCGGGANTGCCTTCGGGNATCGNANNCNGNGCTGCATGNTGTCGTCAGCTCGTGTCNNGAGATGNNGGGTNAGTCCCGCAACNNNCNNCANNN
SVR3-4D	Proteobacteria	Gammaproteobacteria	Xanthomonadales	Rhodanobacteraceae	Luteibacter	SVR	Kansas	USA	soil surry	high-throughput cultivation array	16S 27F	GNNNNNNNGNNNNCTTACNCNTGCNAGTCGAACGGCAGCACAGCTTAAGCTTGCTTAAGTGGGTGGCGAGTGGCGGACGGGTGAGTAATGCATCGGGACCTACCCAGACGTGGGGGATAACGTAGGGAAACTTACGCTAATACCGCATACGTCCTACGGGAGAAAGCGGGGGATCGCAAGACCTCGCGCGGTTGGATGGACCGATGTGCGATTAGCTAGTTGGTGAGGTAACGGCTCACCAAGGCGACGATCGCTAGCTGGTCTGAGAGGATGATCAGCCACACTGGGACTGAGACACGGCCCAGACTCCTACGGGAGGCAGCAGTGGGGAATATTGGACAATGGGCGCAAGCCTGATCCAGCAATGCCGCGTGTGTGAAGAAGGCCCTCGGGTTGTAAAGCACTTTTATCAGGAGCGAAATCTGCAGGGTTAATACCCCTGTAGTCTGACGGTACCTGAGGAATAAGCACCGGCTAACTCCGTGCCAGCAGCCGCGGTAATACGGAGGGTGCAAGCGTTAATCGGAATTACTGGGCGTAAAGCGTGCGTAGGCGGTTCGTTAAGTCTGCTGTGAAAGCCCCGGGCTCAACCTGGGAATGGCAGTGGATACTGGCGAGCTAGAGTGTGATAGAGGATGGTGGAATTCCCGGTGTAGCGGTGAAATGCGTAGAGATCGGGAGGAACATCAGTGGCGAAGGCGGCCATCTGGATCAACACTGACGCTGAGGCACGAAAGCGTGGGGAGCAAACAGGATTAGATACCCTGGTAGTCCACGCCCTAAACGATGCGAACTGGATGTTGGTCTCAACTCGGAGATCAGTGTCGAAGCTAACGCGTTAAGTTCGCCGCCTGGGGAGTACGGTCGCAAGACTGAAACTCAAAGGAATTGACGGGGGCCCGCACAAGCGGTGGAGTATGTGGGTTTAATTCGATGCAACGCGAAGAACCTTACCTGGCCTTGACATGTNCCGGAATCCTGCANAGATGCNGGAGTGCCTTCGGGATCGGAACNCNGTGCTGCATGNTGTCGTCAGCTNNNNNCNNNNANATNTNGGTTTAGTCCCNCANCNANNNNNACCCNTNGTCCTTNNTN
SVR5-4H	Proteobacteria	Gammaproteobacteria	Xanthomonadales	Rhodanobacteraceae	Luteibacter	SVR	Kansas	USA	soil surry	high-throughput cultivation array	16S 27F	GNNNNNNNNNGCNTNCTTACNCNTGCAGTCGAACGGCAGCACAGCTTAAGCTTGCTTAAGTGGGTGGCGAGTGGCGGACGGGTGAGTAATGCATCGGGACCTACCCAGACGTGGGGGATAACGTAGGGAAACTTACGCTAATACCGCATACGTCCTACGGGAGAAAGCGGGGGATCGCAAGACCTCGCGCGGTTGGATGGACCGATGTGCGATTAGCTAGTTGGTGAGGTAACGGCTCACCAAGGCGACGATCGCTAGCTGGTCTGAGAGGATGATCAGCCACACTGGGACTGAGACACGGCCCAGACTCCTACGGGAGGCAGCAGTGGGGAATATTGGACAATGGGCGCAAGCCTGATCCAGCAATGCCGCGTGTGTGAAGAAGGCCCTCGGGTTGTAAAGCACTTTTATCAGGAGCGAAATCTGCAGGGTTAATACCCCTGTAGTCTGACGGTACCTGAGGAATAAGCACCGGCTAACTCCGTGCCAGCAGCCGCGGTAATACGGAGGGTGCAAGCGTTAATCGGAATTACTGGGCGTAAAGCGTGCGTAGGCGGTTCGTTAAGTCTGCTGTGAAAGCCCCGGGCTCAACCTGGGAATGGCAGTGGATACTGGCGAGCTAGAGTGTGATANAGGATGGTGGAATTCCCGGTGTAGCGGTGAAATGCNTAGAGATCGGGAGGAACATCAGTGGCGAAGGCGGCCATCTGGATCAACACTGACGCTGAGGCACNANAGCGTGGGGAGCANNCANGATTAGATACCCTGGTAGTCCACGCCCTAAACNATGCGAACTGGATGTTGGTCTCAACTCGGAGATCAGAGTCGAANCTAACGCGTTAAGTTCGCCGCCTGGNGAGTACGGTCGCNANACTGAAACTCNAAGGAATTGANNNNGGCNCGCACAAGCGGTGNANTATGTGGTTTAATTCNATGCAACGCGAANANCTTACCTGNNCTTGACNTGTCNNGAATCCTGCANAGATGCGGGAGTGCCTNNNGGAATCGGANCACAGNGCTGCATGGCTGTCGTCAGCTCGTGTCGTGAGNNNTTGGGTTAAGTCCCGCAACNANCGCAACCNNTNNTCCTTAANTTNN
SVR5-5E	Proteobacteria	Gammaproteobacteria	Xanthomonadales	Rhodanobacteraceae	Luteibacter	SVR	Kansas	USA	soil surry	high-throughput cultivation array	16S 27F	GNNNNNNNNNGNNNNCNNNNNNTGCNNTCGAACGGCAGCACAGTGGAGCTTGCTCCATGGGTGGCGAGTGGCGGACGGGTGAGTAATGCATCGGGACCTACCCAGACGTGGGGGATAACGTAGGGAAACTTACGCTAATACCGCATACGTCCTACGGGAGAAAGCGGGGGATCGCAAGACCTCGCGCGGTTGGATGGACCGATGTGCGATTAGCTAGTTGGTGAGGTAACGGCTCACCAAGGCGACGATCGCTAGCTGGTCTGAGAGGATGATCAGCCACACTGGGACTGAGACACGGCCCAGACTCCTACGGGAGGCAGCAGTGGGGAATATTGGACAATGGGCGCAAGCCTGATCCAGCAATGCCGCGTGTGTGAAGAAGGCCTTCGGGTTGTAAAGCACTTTTATCAGGAGCGAAATCTGCAGGATTAATACCCCTGTAGTCTGACGGTACCTGAGGAATAAGCACCGGCTAACTCCGTGCCAGCAGCCGCGGTAATACGGAGGGTGCAAGCGTTAATCGGAATTACTGGGCGTAAAGCGTGCGTAGGCGGTTAGTTAAGTCTGCTGTGAAAGCCCCGGGCTCAACCTGGGAATGGCAGTGGATACTGGCTAGCTAGAGTGTGATAGAGGATGGTGGAATTCCCGGTGTAGCGGTGAAATGCGTAGAGATCGGGAGGAACATCAGTGGCGAAGGCGGCCATCTGGATCAACACTGACGCTGAGGCACGAAAGCGTGGGGAGCAAACAGGATTAGATACCCTGGTAGTCCACGCCCTAAACGATGCGAACTGGATGTTGGTCTCAACTCGGAGATCAGTGTCGAAGCTAACGCGTTAAGTTCGCCGCCTGGGGAGTACGGTCGCAAGACTGAAACTCAAAGGAATTGACGGGGGCCCGCACAAGCGGTGGAGTATGTGGTTTAATTCGATGCAACGCGAAGAACCTTACCTGGCCTTGACATGTCCGGAATCCTGCAGAGATGCGGGANTGCCTTCGGGAATCGNAACACNNNGCTGCATGGCTGTCGTCAGCTCNNGTCNTGANANGTTGGGNTAAGTCCCGCAACGAGCNNNACCCTNNTCCTTANTNGCCNNCGAGTAAGTCGGGAANNNNTANNN
SVR3-8F	Proteobacteria	Gammaproteobacteria	Xanthomonadales	Rhodanobacteraceae	Luteibacter	SVR	Kansas	USA	soil surry	high-throughput cultivation array	16S 27F	GNNNNNNNNNNGCNTGCTTANNCNTGCAAGTCGAACGGCAGCACAGCTTAAGCTTGCTTAAGTGGGTGGCGAGTGGCGGACGGGTGAGTAATGCATCGGGACCTACCCAGACGTGGGGGATAACGTAGGGAAACTTACGCTAATACCGCATACGTCCTACGGGAGAAAGCGGGGGATCGCAAGACCTCGCGCGGTTGGATGGACCGATGTGCGATTAGCTAGTTGGTGAGGTAACGGCTCACCAAGGCGACGATCGCTAGCTGGTCTGAGAGGATGATCAGCCACACTGGGACTGAGACACGGCCCAGACTCCTACGGGAGGCAGCAGTGGGGAATATTGGACAATGGGCGCAAGCCTGATCCAGCAATGCCGCGTGTGTGAAGAAGGCCCTCGGGTTGTAAAGCACTTTTATCAGGAGCGAAATCTGCAGGGTTAATACCCCTGTAGTCTGACGGTACCTGAGGAATAAGCACCGGCTAACTCCGTGCCAGCAGCCGCGGTAATACGGAGGGTGCAAGCGTTAATCGGAATTACTGGGCGTAAAGCGTGCGTAGGCGGTTCGTTAAGTCTGCTGTGAAAGCCCCGGGCTCAACCTGGGAATGGCAGTGGATACTGGCGAGCTAGAGTGTGATAGAGGATGGTGGAATTCCCGGTGTAGCGGTGAAATGCGTAGAGATCGGGAGGAACATCAGTGGCGAAGGCGGCCATCTGGATCAACACTGACGCTGAGGCACGAAAGCGTGGGGAGCAAACAGGATTAGATACCCTGGTAGTCCACGCCCTAAACGATGCGAACTGGATGTTGGTCTCAACTCGGAGATCAGTGTCGAAGCTAACGCGTTAAGTTCGCCGCCTGGGGAGTACGGTCGCAAGACTGAAACTCAAGGAATTGACGGGGGCCCGCACAAGCGGTGGAGTATGTGGTTNATTCGATGCAACGCGANAACCTTACCTGGCCTTGACATGTCCGGAATCCTGCAGAGATGCGGGANTGCCNTCGGGNATCGNANNCAGGTGCTGCATGNTGTCGTCAGCTCNTGNCNTNNANNNGTTGGNNTAAGTNCCCGCAANNNNCGCANNCNTNNNCCTAANTTNNNNNAGCGNANTNA
SVR3-12C	Proteobacteria	Gammaproteobacteria	Xanthomonadales	Rhodanobacteraceae	Luteibacter	SVR	Kansas	USA	soil surry	high-throughput cultivation array	16S 27F	GNNNNNNNNNNNCNNNCTTANNCNTGCAGTCGANCGGCAGCACAGCTTAAGCTTGCTTAAGTGGGTGGCGAGTGGCGGACGGGTGAGTAATGCATCGGGACCTACCCAGACGTGGGGGATAACGTAGGGAAACTTACGCTAATACCGCATACGTCCTACGGGAGAAAGCGGGGGATCGCAAGACCTCGCGCGGTTGGATGGACCGATGTGCGATTAGCTAGTTGGTGAGGTAACGGCTCACCAAGGCGACGATCGCTAGCTGGTCTGAGAGGATGATCAGCCACACTGGGACTGAGACACGGCCCAGACTCCTACGGGAGGCAGCAGTGGGGAATATTGGACAATGGGCGCAAGCCTGATCCAGCAATGCCGCGTGTGTGAAGAAGGCCCTCGGGTTGTAAAGCACTTTTATCAGGAGCGAAATCTGCAGGGTTAATACCCCTGTAGTCTGACGGTACCTGAGGAATAAGCACCGGCTAACTCCGTGCCAGCAGCCGCGGTAATACGGAGGGTGCAAGCGTTAATCGGAATTACTGGGCGTAAAGCGTGCGTAGGCGGTTCGTTAAGTCTGCTGTGAAAGCCCCGGGCTCAACCTGGGAATGGCAGTGGATACTGGCGAGCTAGAGTGTGATAGAGGATGGTGGAATTCCCGGTGTAGCGGTGAAATGCGTAGAGATCGGGAGGAACATCAGTGGCGAAGGCGGCCATCTGGATCAACACTGACGCTGAGGCACGAAAGCGTGGGGAGCAAACAGGATTAGATACCCTGGTAGTCCACGCCCTAAACGATGCGAACTGGATGTTGGTCTCAACTCGGAGATCAGTGTCGAAGCTAACGCGTTAAGTTCGCCGCCTGGGGAGTACGGTCGCAAGACTGAAACTCANGGAATTGACGGGGGCCCGCACAAGCGGTGNAGTANGNNGGTTTAATTCGATGCAACGCGAANAANCCTTACCNGGGCCTTGACNNNN
SVR3-9F	Proteobacteria	Gammaproteobacteria	Xanthomonadales	Rhodanobacteraceae	Luteibacter	SVR	Kansas	USA	soil surry	high-throughput cultivation array	16S 27F	GNNNNNNNNNNNNNNNNTTANNNNTGCAGTCGAACGGCAGCACAGCTTAAGCTTGCTTAAGTGGGTGGCGAGTGGCGGACGGGTGAGTAATGCATCGGGACCTACCCAGACGTGGGGGATAACGTAGGGAAACTTACGCTAATACCGCATACGTCCTACGGGAGAAAGCGGGGGATCGCAAGACCTCGCGCGGTTGGATGGACCGATGTGCGATTAGCTAGTTGGTGAGGTAACGGCTCACCAAGGCGACGATCGCTAGCTGGTCTGAGAGGATGATCAGCCACACTGGGACTGAGACACGGCCCAGACTCCTACGGGAGGCAGCAGTGGGGAATATTGGACAATGGGCGCAAGCCTGATCCAGCAATGCCGCGTGTGTGAAGAAGGCCCTCGGGTTGTAAAGCACTTTTATCAGGAGCGAAATCTGCAGGGTTAATACCCCTGTAGTCTGACGGTACCTGAGGAATAAGCACCGGCTAACTCCGTGCCAGCAGCCGCGGTAATACGGAGGGTGCAAGCGTTAATCGGAATTACTGGGCGTAAAGCGTGCGTAGGCGGTTCGTTAAGTCTGCTGTGAAAGCCCCGGGCTCAACCTGGGAATGGCAGTGGATACTGGCGAGCTAGAGTGTGATAGAGGATGGTGGAATTCCCGGTGTAGCGGTGAAATGCGTAGAGATCGGGAGGAACATCAGTGGCGAAGGCGGNCATCTGGATCAACACTGACGCTGNNCACGAAAGCGTGGGGAGCAAACAGGATTAGATACCCTGGTAGTCCACGCCCTAAACGATGCGAACTGGATGNTGGTCTCAACTCNGAGATCAGTGTCGANNCTAACGCGTTAAGTTCGCCGCCTGGGGAGTANNGTCGCAAGACTGAAACTCAAAGGATTGACGGGGGNCCGCNCNNNCGGTGGAGTANTGTGGTTTANTTCNNNGCNACGCGAANAACCTNNCCTGGNCTTNNACNTGNNCCGGAATCCTNNCANANATGNNNAGTGCNCTNNCGGGAATNCGNACNNNGGTGCTGCATGGCTGNCGNCAGCTNNNNNTCNNNNNNNGGTTNGGNTNAAGTCCCNNNAACNNNNGNNNCNNTTNNNNTNNNTTGNNNNCNNNNNNNTCNGGNNNNNNANNNNNNNNNGNNNGNNGANNNNNNNNNNNNNN
SVR3-9H	Proteobacteria	Gammaproteobacteria	Xanthomonadales	Rhodanobacteraceae	Luteibacter	SVR	Kansas	USA	soil surry	high-throughput cultivation array	16S 27F	NGNNNNNNNNNNNNTNCNNACNCNTGCNAGTCGAACGGCAGCACAGCTTAAGCTTGCTTAAGTGGGTGGCGAGTGGCGGACGGGTGAGTAATGCATCGGGACCTACCCAGACGTGGGGGATAACGTAGGGAAACTTACGCTAATACCGCATACGTCCTACGGGAGAAAGCGGGGGATCGCAAGACCTCGCGCGGTTGGATGGACCGATGTGCGATTAGCTAGTTGGTGAGGTAACGGCTCACCAAGGCGACGATCGCTAGCTGGTCTGAGAGGATGATCAGCCACACTGGGACTGAGACACGGCCCAGACTCCTACGGGAGGCAGCAGTGGGGAATATTGGACAATGGGCGCAAGCCTGATCCAGCAATGCCGCGTGTGTGAAGAAGGCCCTCGGGTTGTAAAGCACTTTTATCAGGAGCGAAATCTGCAGGGTTAATACCCCTGTAGTCTGACGGTACCTGAGGAATAAGCACCGGCTAACTCCGTGCCAGCAGCCGCGGTAATACGGAGGGTGCAAGCGTTAATCGGAATTACTGGGCGTAAAGCGTGCGTAGGCGGTTCGTTAAGTCTGCTGTGAAAGCCCCGGGCTCAACCTGGGAATGGCAGTGGATACTGGCGAGCTAGAGTGTGATAGAGGATGGTGGAATTCCCGGTGTAGCGGTGAAATGCGTAGAGATCGGGAGGAACATCAGTGGCGAAGGCGGCCATCTGGATCAACACTGACGCTGAGGCACGAAAGCGTGGGGAGCAAACAGGATTAGATACCCTGGTAGTCCACGCCCTAAACGATGCGAACTGNATGTTGGTCTCNACTCGGANATCAGTGTCGAAGCTAACGCGTTAAGTTCGCCGCCTGGGGAGTACGGTCGCAAGACTGANCTCNNGGAATTGACGGGGGCCCGCACAAGCGGTGGAGTATGTGGTTTAATTCGATGCACGCGAANANNTTACCTGGNCTTGNCNTGTCCGGAATCCTGCAGANATGCNGGANTGCCTTCGGGAATCGNANNNNAGGTGCTGCATGGCTGTCNNNCAGCTCNNGNCNNNANNNGTTGGGTTAANN
SVR4-7A	Proteobacteria	Gammaproteobacteria	Xanthomonadales	Rhodanobacteraceae	Luteibacter	SVR	Kansas	USA	soil surry	high-throughput cultivation array	16S 27F	NNNNNGGNNNGCTNNCNNTGCAAGTCGAACGGCAGCACAGCTTAAGCTTGCTTAAGTGGGTGGCGAGTGGCGGACGGGTGAGTAATGCATCGGGACCTACCCAGACGTGGGGGATAACGTAGGGAAACTTACGCTAATACCGCATACGTCCTACGGGAGAAAGCGGGGGATCGCAAGACCTCGCGCGGTTGGATGGACCGATGTGCGATTAGCTAGTTGGTGAGGTAACGGCTCACCAAGGCGACGATCGCTAGCTGGTCTGAGAGGATGATCAGCCACACTGGGACTGAGACACGGCCCAGACTCCTACGGGAGGCAGCAGTGGGGAATATTGGACAATGGGCGCAAGCCTGATCCAGCAATGCCGCGTGTGTGAAGAAGGCCCTCGGGTTGTAAAGCACTTTTATCAGGAGCGAAATCTGCAGGGTTAATACCCCTGTAGTCTGACGGTACCTGAGGAATAAGCACCGGCTAACTCCGTGCCAGCAGCCGCGGTAATACGGAGGGTGCAAGCGTTAATCGGAATTACTGGGCGTAAAGCGTGCGTAGGCGGTTCGTTAAGTCTGCTGTGAAAGCCCCGGGCTCAACCTGGGAATGGCAGTGGATACTGGCGAGCTAGAGTGTGATAGAGGATGGTGGAATTCCCGGTGTAGCGGTGAAATGCGTAGAGATCGGGAGGAACATCAGTGGCGAAGGCGGCCATCTGGATCAACACTGACGCTGANGCACGAAAGCGTGGGGAGCAAACAGGATTAGATACCCTGGTAGTCCACGCCCTAAACGATGCGAACTGGATGTTGGTCTCAACT
SVR4-7G	Proteobacteria	Gammaproteobacteria	Xanthomonadales	Rhodanobacteraceae	Luteibacter	SVR	Kansas	USA	soil surry	high-throughput cultivation array	16S 27F	NNNNNNGGGNNGCTTACNNTGCAAGTCGAACGGCAGCACAGCTTAAGCTTGCTTAAGTGGGTGGCGAGTGGCGGACGGGTGAGTAATGCATCGGGACCTACCCAGACGTGGGGGATAACGTAGGGAAACTTACGCTAATACCGCATACGTCCTACGGGAGAAAGCGGGGGATCGCAAGACCTCGCGCGGTTGGATGGACCGATGTGCGATTAGCTAGTTGGTGAGGTAACGGCTCACCAAGGCGACGATCGCTAGCTGGTCTGAGAGGATGATCAGCCACACTGGGACTGAGACACGGCCCAGACTCCTACGGGAGGCAGCAGTGGGGAATATTGGACAATGGGCGCAAGCCTGATCCAGCAATGCCGCGTGTGTGAAGAAGGCCCTCGGGTTGTAAAGCACTTTTATCAGGAGCGAAATCTGCAGGGTTAATACCCCTGTAGTCTGACGGTACCTGAGGAATAAGCACCGGCTAACTCCGTGCCAGCAGCCGCGGTAATACGGAGGGTGCAAGCGTTAATCGGAATTACTGGGCGTAAAGCGTGCGTAGGCGGTTCGTTAAGTCTGCTGTGAAAGCCCCGGGCTCAACCTGGGAATGGCAGTGGATACTGGCGAGCTAGAGTGTGATAGAGGATGGTGGAATTCCCGGTGTAGCGGTGAAATGCGTAGAGATCGGGAGGAACATCAGTGGCGAAGGCGGCCATCTGGATCAACACTGACGCTGANGCACGAAAGCGTGGGGAGCAAACAGGATTAGATACCCTGGTAGTCCACGCCCTAAACGATGCGAACTGGNTGTTGGTCTCAACTCGGANATCAGTGNNCN
SVR6-9A	Proteobacteria	Gammaproteobacteria	Xanthomonadales	Rhodanobacteraceae	Luteibacter	SVR	Kansas	USA	soil surry	high-throughput cultivation array	16S 27F	NNNNNNGGNNNNNNTACNNTGCAAGTCGAACGGCAGCACAGTGGAGCTTGCTCCATGGGTGGCGAGTGGCGGACGGGTGAGTAATGCATCGGGACCTACCCAGACGTGGGGGATAACGTAGGGAAACTTACGCTAATACCGCATACGTCCTACGGGAGAAAGCGGGGGATCGCAAGACCTCGCGCGGTTGGATGGACCGATGTGCGATTAGCTAGTTGGTGAGGTAACGGCTCACCAAGGCGACGATCGCTAGCTGGTCTGAGAGGATGATCAGCCACACTGGGACTGAGACACGGCCCAGACTCCTACGGGAGGCAGCAGTGGGGAATATTGGACAATGGGCGCAAGCCTGATCCAGCAATGCCGCGTGTGTGAAGAAGGCCTTCGGGTTGTAAAGCACTTTTATCAGGAGCGAAATCTGCAGGATTAATACCCCTGTAGTCTGACGGTACCTGAGGAATAAGCACCGGCTAACTCCGTGCCAGCAGCCGCGGTAATACGGAGGGTGCAAGCGTTAATCGGAATTACTGGGCGTAAAGCGTGCGTAGGCGGTTAGTTAAGTCTGCTGTGAAAGCCCCGGGCTCAACCTGGGAATGGCAGTGGATACTGGCTAGCTAGAGTGTGATAGAGGATGGTGGAATTCCCGGTGTAGCGGTGAAATGCGTAGAGATCGGGAGGAACATCAGTGGCGAAGGCGGCCATCTGGATCAACACTGACGCTGANGCACGAAAGCGTGGGGAGCAAACAGGATTAGATACCCTGGTAGTCCACGCCCTAAACGATGCGAACTGGGATGTTGGTCTCAACTCGGANATCAGTGT
SVR4-6B	Proteobacteria	Gammaproteobacteria	Xanthomonadales	Rhodanobacteraceae	Luteibacter	SVR	Kansas	USA	soil surry	high-throughput cultivation array	16S 27F	NNNNNNGNNNGCTTACNNTGCAAGTCGAACGGCAGCACAGTGGAGCTTGCTCCATGGGTGGCGAGTGGCGGACGGGTGAGTAATGCATCGGGACCTACCCAGACGTGGGGGATAACGTAGGGAAACTTACGCTAATACCGCATACGTCCTACGGGAGAAAGCGGGGGATCGCAAGACCTCGCGCGGTTGGATGGACCGATGTGCGATTAGCTAGTTGGTGAGGTAACGGCTCACCAAGGCGACGATCGCTAGCTGGTCTGAGAGGATGATCAGCCACACTGGGACTGAGACACGGCCCAGACTCCTACGGGAGGCAGCAGTGGGGAATATTGGACAATGGGCGCAAGCCTGATCCAGCAATGCCGCGTGTGTGAAGAAGGCCTTCGGGTTGTAAAGCACTTTTATCAGGAGCGAAATCTGCAGGATTAATACCCCTGTAGTCTGACGGTACCTGAGGAATAAGCACCGGCTAACTCCGTGCCAGCAGCCGCGGTAATACGGAGGGTGCAAGCGTTAATCGGAATTACTGGGCGTAAAGCGTGCGTAGGCGGTTAGTTAAGTCTGCTGTGAAAGCCCCGGGCTCAACCTGGGAATGGCAGTGGATACTGGCTAGCTAGAGTGTGATAGAGGATGGTGGAATTCCCGGTGTAGCGGTGAAATGCGTAGAGATCGGGAGGAACATCAGTGGCGAAGGCGGCCATCTGGATCAACACTGACGCTGANGCACGAAAGCGTGGGGAGCAAACAGGATTAGATACCCTGGTAGTCCACGCCCTAAACGATGCGAACTGGATGTTGGTCTCAACTCNGANATCAGNGTCGAAGCTAAC
SVR6-2A	Proteobacteria	Gammaproteobacteria	Xanthomonadales	Rhodanobacteraceae	Luteibacter	SVR	Kansas	USA	soil surry	high-throughput cultivation array	16S 27F	NNNNNNGNNNGCTTACNNTGCAAGTCGAACGGCAGCACAGTGGAGCTTGCTCCATGGGTGGCGAGTGGCGGACGGGTGAGTAATGCATCGGGACCTACCCAGACGTGGGGGATAACGTAGGGAAACTTACGCTAATACCGCATACGTCCTACGGGAGAAAGCGGGGGATCGCAAGACCTCGCGCGGTTGGATGGACCGATGTGCGATTAGCTAGTTGGTGAGGTAACGGCTCACCAAGGCGACGATCGCTAGCTGGTCTGAGAGGATGATCAGCCACACTGGGACTGAGACACGGCCCAGACTCCTACGGGAGGCAGCAGTGGGGAATATTGGACAATGGGCGCAAGCCTGATCCAGCAATGCCGCGTGTGTGAAGAAGGCCTTCGGGTTGTAAAGCACTTTTATCAGGAGCGAAATCTGCAGGATTAATACCCCTGTAGTCTGACGGTACCTGAGGAATAAGCACCGGCTAACTCCGTGCCAGCAGCCGCGGTAATACGGAGGGTGCAAGCGTTAATCGGAATTACTGGGCGTAAAGCGTGCGTAGGNGGTTAGTTAAGTCTGCTGTGAAAGCCCCGGGCTCAACCTGGGAATGGCAGTNGNTACTGGCTAGCTAGAGTGNGATANANGANGNNNNNCCNNNGTAGCGGNNGAAATGNNTNNNNNATNGGNANNNNNTCANTGGCNNNNNNNTNNNGNNNCAANNCTGACNCTNNGNNNNAANCNNNGGGGNNNNANNNNTNNNNNNNNNNNNNCNNCNCCNNANCGANGNNNNNGNANNNNNNNNANTNGNNNNNNNNNGNNANNNNNNNNCNN
SVR4-11B	Proteobacteria	Gammaproteobacteria	Xanthomonadales	Rhodanobacteraceae	Luteibacter	SVR	Kansas	USA	soil surry	high-throughput cultivation array	16S 27F	NNNNNNNCNGCTTACNNTGCAAGTCGAACGGCAGCACAGCTTAAGCTTGCTTAAGTGGGTGGCGAGTGGCGGACGGGTGAGTAATGCATCGGGACCTACCCAGACGTGGGGGATAACGTAGGGAAACTTACGCTAATACCGCATACGTCCTACGGGAGAAAGCGGGGGATCGCAAGACCTCGCGCGGTTGGATGGACCGATGTGCGATTAGCTAGTTGGTGAGGTAACGGCTCACCAAGGCGACGATCGCTAGCTGGTCTGAGAGGATGATCAGCCACACTGGGACTGAGACACGGCCCAGACTCCTACGGGAGGCAGCAGTGGGGAATATTGGACAATGGGCGCAAGCCTGATCCAGCAATGCCGCGTGTGTGAAGAAGGCCCTCGGGTTGTAAAGCACTTTTATCAGGAGCGAAATCTGCAGGGTTAATACCCCTGTAGTCTGACGGTACCTGAGGAATAAGCACCGGCTAACTCCGTGCCAGCAGCCGCGGTAATACGGAGGGTGCAAGCGTTAATCGGAATTACTGGGCGTAAAGCGTGCGTAGGCGGTTCGTTAAGTCTGCTGTGAAAGCCCCGGGCTCAACCTGGGAATGGCAGTGGATACTGGCGAGCTAGAGTGTGATAGAGGATGGTGGAATTCCCGGTGTAGCGGTGAAATGCGTAGAGATCGGGAGGAACATCAGTGGCGAAGGCGGCCATCTGGATCAACACTGACGCTGANGCACGAAAGCGTGGGGAGCAAACAGGATTAGATACCCTGGTAGTCCACGCCCTNAACGATGCGAACTGGN
SVR5-1F	Proteobacteria	Gammaproteobacteria	Xanthomonadales	Rhodanobacteraceae	Luteibacter	SVR	Kansas	USA	soil surry	high-throughput cultivation array	16S 27F	NNNNNNNCNNNNTNCTNACNCATGCAGTCGAACGGCAGCACAGCTTAAGCTTGCTTAAGTGGGTGGCGAGTGGCGGACGGGTGAGTAATGCATCGGGACCTACCCAGACGTGGGGGATAACGTAGGGAAACTTACGCTAATACCGCATACGTCCTACGGGAGAAAGCGGGGGATCGCAAGACCTCGCGCGGTTGGATGGACCGATGTGCGATTAGCTAGTTGGTGAGGTAACGGCTCACCAAGGCGACGATCGCTAGCTGGTCTGAGAGGATGATCAGCCACACTGGGACTGAGACACGGCCCAGACTCCTACGGGAGGCAGCAGTGGGGAATATTGGACAATGGGCGCAAGCCTGATCCAGCAATGCCGCGTGTGTGAAGAAGGCCCTCGGGTTGTAAAGCACTTTTATCAGGAGCGAAATCTGCAGGGTTAATACCCCTGTAGTCTGACGGTACCTGAGGAATAAGCACCGGCTAACTCCGTGCCAGCAGCCGCGGTAATACGGAGGGTGCAAGCGTTAATCGGAATTACTGGGCGTAAAGCGTGCGTAGGCGGTTCGTTAAGTCTGCTGTGAAAGCCCCGGGCTCAACCTGGGAATGGCAGTGGATACTGGCGAGCTAGAGTGTGATAGAGGATGGGTGGAATTCCCCGGTGTAGCGGTGAAAATGCGTAGAGATCGGGGAGGAAACATCAGTGGCGAAGGCGGCCATCTGGATCAACACTGACGCTGANGCACGAAAGCGTGGGGAGCAAACAGGATTAGATACCCCTGGTAGTCCACGCCCCTAAACGATGCGAACTGGGATGTTGGTCTCAACTCGGGAGATCAGTGTCGAAGCTAACGCGTTAAGTTCGCCGCCTGGGGGAGTANNTCGCAAGACTGAAACTCAAAGGAATTGANGGGGCCGCACAGCGGTGGAAGTATGTGGTTNANTCGATGCACGCGAGAACTTACTGGCCTTGACATGTCCGGATCCTGCNNANNANGNNNAGTGCCTTNNNATCGGAACACNNNGCTGCATGGCTGNCGTCAGCTCNGTCNNGNNANNNNNNGGNNNANTNCCCNNNANNNAANNNNANCCCNTNNNNNTN
SVR5-3A	Proteobacteria	Gammaproteobacteria	Xanthomonadales	Rhodanobacteraceae	Luteibacter	SVR	Kansas	USA	soil surry	high-throughput cultivation array	16S 27F	NNNNNNNGGCANNCTTANNCNTGCAGTCGAACGGCAGCACAGCTTAAGCTTGCTTAAGTGGGTGGCGAGTGGCGGACGGGTGAGTAATGCATCGGGACCTACCCAGACGTGGGGGATAACGTAGGGAAACTTACGCTAATACCGCATACGTCCTACGGGAGAAAGCGGGGGATCGCAAGACCTCGCGCGGTTGGATGGACCGATGTGCGATTAGCTAGTTGGTGAGGTAACGGCTCACCAAGGCGACGATCGCTAGCTGGTCTGAGAGGATGATCAGCCACACTGGGACTGAGACACGGCCCAGACTCCTACGGGAGGCAGCAGTGGGGAATATTGGACAATGGGCGCAAGCCTGATCCAGCAATGCCGCGTGTGTGAAGAAGGCCCTCGGGTTGTAAAGCACTTTTATCAGGAGCGAAATCTGCAGGGTTAATACCCCTGTAGTCTGACGGTACCTGAGGAATAAGCACCGGCTAACTCCGTGCCAGCAGCCGCGGTAATACGGAGGGTGCAAGCGTTAATCGGAATTACTGGGCGTAAAGCGTGCGTAGGCGGTTCGTTAAGTCTGCTGTGAAAGCCCCGGGCTCAACCTGGGAATGGCAGTGGATACTGGCGAGCTAGAGTGTGATAGAGGATGGTGGAATTCCCCGGTGTAGCGGTGAAATGCGTAGAGATCGGGAGGAACATCAGTGGCGAANGCGGCCATCTGGATCAACACTGACGCTGANGCACGAAAGCGTGGGGAGCAAACAGGATTAGATACCCCTGGTAGTCCACGCCCTAAACGATGCGAACTGGATGTTGGTCTCAACTCGGAGATCAGTGTCGAAGCTAACGCGTTAAGTTCGCCGCCCTGGGGAGTACGGTCGCAAGACTGAAACTCAAAGGAATTGANGGGGCCCGCACAGCGGTGGAAGTATGTGGTTTATTCGATGCACGCGAGAACNTTACTGGGCCTTGACATGTCCGATCCTGCAGANNATGNNNAGTGCCNNNNNATCGNAACACNNNGCTGCATGGCTNNCGTCAGCTCGTGTCNNGNNAANNNNNNGGNNTAAGNNCCNNNNNN
SVR4-7E	Proteobacteria	Gammaproteobacteria	Xanthomonadales	Rhodanobacteraceae	Luteibacter	SVR	Kansas	USA	soil surry	high-throughput cultivation array	16S 27F	NNNNNNNGGGNNGCTTACNNTGCAGTCGAACGGCAGCACAGCTTAAGCTTGCTTAAGTGGGTGGCGAGTGGCGGACGGGTGAGTAATGCATCGGGACCTACCCAGACGTGGGGGATAACGTAGGGAAACTTACGCTAATACCGCATACGTCCTACGGGAGAAAGCGGGGGATCGCAAGACCTCGCGCGGTTGGATGGACCGATGTGCGATTAGCTAGTTGGTGAGGTAACGGCTCACCAAGGCGACGATCGCTAGCTGGTCTGAGAGGATGATCAGCCACACTGGGACTGAGACACGGCCCAGACTCCTACGGGAGGCAGCAGTGGGGAATATTGGACAATGGGCGCAAGCCTGATCCAGCAATGCCGCGTGTGTGAAGAAGGCCCTCGGGTTGTAAAGCACTTTTATCAGGAGCGAAATCTGCAGGGTTAATACCCCTGTAGTCTGACGGTACCTGAGGAATAAGCACCGGCTAACTCCGTGCCAGCAGCCGCGGTAATACGGAGGGTGCAAGCGTTAATCGGAATTACTGGGCGTAAAGCGTGCGTAGGCGGTTCGTTAAGTCTGCTGTGAAAGCCCCGGGCTCAACCTGGGAATGGCAGTGGATACTGGCGAGCTAGAGTGTGATAGAGGATGGTGGAATTCCCGGTGTAGCGGTGAAATGCGTAGAGATCGGGAGGAACATCAGTGGCGAAGGCGGCCATCTGGATCAACACTGACGCTGAGGCACGAAAGCGTGGGGAGCAAACAGGATTAGATACCCTGGTAGTCCACGCCCTAAACGATGCGAACTNNNTGTTGGTCTCACTCNGANATCANNGTCNAAGCTACNCGTNANNNGCCNCCNGGGGNANTACGGNCGCANACTNAACTCAAAGGNAATTNNANNN
SVR4-1A	Proteobacteria	Gammaproteobacteria	Xanthomonadales	Rhodanobacteraceae	Luteibacter	SVR	Kansas	USA	soil surry	high-throughput cultivation array	16S 27F	NNNNNNNGGGNTGCTTACNNTGCAAGTCGAACGGCAGCACAGTGGAGCTTGCTCCATGGGTGGCGAGTGGCGGACGGGTGAGTAATGCATCGGGACCTACCCAGACGTGGGGGATAACGTAGGGAAACTTACGCTAATACCGCATACGTCCTACGGGAGAAAGCGGGGGATCGCAAGACCTCGCGCGGTTGGATGGACCGATGTGCGATTAGCTAGTTGGTGAGGTAACGGCTCACCAAGGCGACGATCGCTAGCTGGTCTGAGAGGATGATCAGCCACACTGGGACTGAGACACGGCCCAGACTCCTACGGGAGGCAGCAGTGGGGAATATTGGACAATGGGCGCAAGCCTGATCCAGCAATGCCGCGTGTGTGAAGAAGGCCTTCGGGTTGTAAAGCACTTTTATCAGGAGCGAAATCTGCAGGATTAATACCCCTGTAGTCTGACGGTACCTGAGGAATAAGCACCGGCTAACTCCGTGCCAGCAGCCGCGGTAATACGGAGGGTGCAAGCGTTAATCGGAATTACTGGGCGTAAAGCGTGCGTAGGCGGTTAGTTAAGTCTGCTGTGAAAGCCCCGGGCTCAACCTGGGAATGGCAGTGGATACTGGCTAGCTAGAGTGTGATAGAGGATGGTGGAATTCCCGGTGTAGCGGTGAAATGCGTAGAGATCGGGAGGAACATCAGTGGCGAAGGCGGCCATCTGGATCAACACTGACGCTGANGCACGAAAGCGTGGGGAGCAAACAGGATTAGATACCCTGGTAGTCCACGCCCTAAACGATGCGAACTNN
SVR4-4B	Proteobacteria	Gammaproteobacteria	Xanthomonadales	Rhodanobacteraceae	Luteibacter	SVR	Kansas	USA	soil surry	high-throughput cultivation array	16S 27F	NNNNNNNGGNNGCTTNCNNTGCAGTCGAACGGCAGCACAGTGGAGCTTGCTCCATGGGTGGCGAGTGGCGGACGGGTGAGTAATGCATCGGGACCTACCCAGACGTGGGGGATAACGTAGGGAAACTTACGCTAATACCGCATACGTCCTACGGGAGAAAGCGGGGGATCGCAAGACCTCGCGCGGTTGGATGGACCGATGTGCGATTAGCTAGTTGGTGAGGTAACGGCTCACCAAGGCGACGATCGCTAGCTGGTCTGAGAGGATGATCAGCCACACTGGGACTGAGACACGGCCCAGACTCCTACGGGAGGCAGCAGTGGGGAATATTGGACAATGGGCGCAAGCCTGATCCAGCAATGCCGCGTGTGTGAAGAAGGCCTTCGGGTTGTAAAGCACTTTTATCAGGAGCGAAATCTGCAGGATTAATACCCCTGTAGTCTGACGGTACCTGAGGAATAAGCACCGGCTAACTCCGTGCCAGCAGCCGCGGTAATACGGAGGGTGCAAGCGTTAATCGGAATTACTGGGCGTAAAGCGTGCGTAGGCGGTTAGTTAAGTCTGCTGTGAAAGCCCCGGGCTCAACCTGGGAATGGCAGTGGATACTGGCTAGCTAGAGTGTGATAGAGGATGGTGGAATTCCCGGTGTAGCGGTGAAATGCGTAGAGATCGGGAGGAACATCAGTGGCGAAGGCGGCCATCTGGATCAACACTGACGCTGANGCACGAAAGCGTGGGGAGCAAACAGGATTAGATACCCTGGTAGTCCACGCCCTAAACGATGCGAACTGGATGTTGGTCTCAACTCGGAGATCAGTGTCGAAGCTAACGN
SVR6-5D	Proteobacteria	Gammaproteobacteria	Xanthomonadales	Rhodanobacteraceae	Luteibacter	SVR	Kansas	USA	soil surry	high-throughput cultivation array	16S 27F	NNNNNNNGNCNGCNNNNNNTGCAAGTCGAACGGCAGCACAGCTTAAGCTTGCTTAAGTGGGTGGCGAGTGGCGGACGGGTGAGTAATGCATCGGGACCTACCCAGACGTGGGGGATAACGTAGGGAAACTTACGCTAATACCGCATACGTCCTACGGGAGAAAGCGGGGGATCGCAAGACCTCGCGCGGTTGGATGGACCGATGTGCGATTAGCTAGTTGGTGAGGTAACGGCTCACCAAGGCGACGATCGCTAGCTGGTCTGAGAGGATGATCAGCCACACTGGGACTGAGACACGGCCCAGACTCCTACGGGAGGCAGCAGTGGGGAATATTGGACAATGGGCGCAAGCCTGATCCAGCAATGCCGCGTGTGTGAAGAAGGCCCTCGGGTTGTAAAGCACTTTTATCAGGAGCGAAATCTGCAGGGTTAATACCCCTGTAGTCTGACGGTACCTGAGGAATAAGCACCGGCTAACTCCGTGCCAGCAGCCGCGGTAATACGGAGGGTGCAAGCGTTAATCGGAATTACTGGGCGTAAAGCGTGCGTAGGCGGTTCGTTAAGTCTGCTGTGAAAGCCCCGGGCTCAACCTGGGAATGGCAGTGGATACTGGCGAGCTAGAGTGTGATAGAGGATGGTGGAATTCCCGGTGTAGCGGTGNNTGCGTAGAGATCGGGAGGAACATCAGTGGCGAAGGCGGCCATCTGGATCAACACTGACGCTGAGGCACGAAAGCGTGGGGAGCAAACAGGATTAGATACCCTGGGTAGN
SVR6-11C	Proteobacteria	Gammaproteobacteria	Xanthomonadales	Rhodanobacteraceae	Luteibacter	SVR	Kansas	USA	soil surry	high-throughput cultivation array	16S 27F	NNNNNNNGNNGCNTACCATGCAAGTCNNANGGCAGCACAGCTTANCTTGCTTAAGTGGGTGGCGAGTGGCGGACGGGTGAGTAATGCATCGGGACCTACCCAGACGTGGGGGATAACGTAGGGAAACTTACGCTAATACCGCATACGTCCTACGGGAGAAAGCGGGGGATCGCAAGACCTCGCGCGGTTGGATGGACCGATGTGCGATTAGCTAGTTGGTGAGGTAACGGCTCACCAAGGCGACGATCGCTAGCTGGTCTGAGAGGATGATCAGCCACACTGGGACTGAGACACGGCCCANACTCCTACGGGAGGCAGCAGTGGGGAATATTGGACAATGGGCGCAAGCCTGATCCAGCAATGCCGCGTGTGTGAAGAAGGCCCTCGGGTTGTAAAGCACTTTTATCAGGAGCGAAATCTGCAGGGTTAATACCCCTGTAGTCTGACGGTACCTGAGGAATAAGCACCGGCTAACTCCGTGCCANCAGCCGCGGTAATACGGAGGGTGCAAGCGTTAATCGGAATTACTGGGCGTAAAGCGTGCGTANGCGGTTCNTTAAGTCTGCTGTGAAAGCCCCGGGCTCAACCTGNGAATGGCAGTGNATACTGNCGAGCTANAGTGTGATAGAGGATGGTGGAATTCCCGGTGTAGCGGTGAAATGCGTAGAGATCGNGANGAACATCAGTGGCNAACGCGGNCATCTGGATCNACACTGACNCTGANGCACGANAGCGTGNNGANCAAACAGGNTTAGATACCCTGGGTACTCCACGCCNCTAAANNTATGCNANNTGGNNNNNTG
SVR4-3D	Proteobacteria	Gammaproteobacteria	Xanthomonadales	Rhodanobacteraceae	Luteibacter	SVR	Kansas	USA	soil surry	high-throughput cultivation array	16S 27F	NNNNNNNGNNGCTTACNNTGCAAGTCGAACGGCAGCACAGCTTAAGCTTGCTTAAGTGGGTGGCGAGTGGCGGACGGGTGAGTAATGCATCGGGACCTACCCAGACGTGGGGGATAACGTAGGGAAACTTACGCTAATACCGCATACGTCCTACGGGAGAAAGCGGGGGATCGCAAGACCTCGCGCGGTTGGATGGACCGATGTGCGATTAGCTAGTTGGTGAGGTAACGGCTCACCAAGGCGACGATCGCTAGCTGGTCTGAGAGGATGATCAGCCACACTGGGACTGAGACACGGCCCAGACTCCTACGGGAGGCAGCAGTGGGGAATATTGGACAATGGGCGCAAGCCTGATCCAGCAATGCCGCGTGTGTGAAGAAGGCCCTCGGGTTGTAAAGCACTTTTATCAGGAGCGAAATCTGCAGGGTTAATACCCCTGTAGTCTGACGGTACCTGAGGAATAAGCACCGGCTAACTCCGTGCCAGCAGCCGCGGTAATACGGAGGGTGCAAGCGTTAATCGGAATTACTGGGCGTAAAGCGTGCGTAGGCGGTTCGTTAAGTCTGCTGTGAAAGCCCCGGGCTCAACCTGGGAATGGCAGTGGATACTGGCGAGCTAGAGTGTGATAGAGGATGGTGGAATTCCCGGTGTAGCGGTGAAATGCGTAGAGATCGGGAGGAACATCAGTGGCGAANGCGGCCATCTGGATCAACACTGACGCTGAGGCACGAAAGCGTGGGGAGCAAACAGGATTAGATACCCTGGTAGTCCACGCCCTAAACGATGCGAANCTGGATGTTGGTCTCAACTCGGAGATCAGTGTCGAAGCTAACGCGTTAN
SVR6-8D	Proteobacteria	Gammaproteobacteria	Xanthomonadales	Rhodanobacteraceae	Luteibacter	SVR	Kansas	USA	soil surry	high-throughput cultivation array	16S 27F	NNNNNNNGNNNCTTACNNTGCAAGTCGAACGGCAGCACAGCTTAAGCTTGCTTAAGTGGGTGGCGAGTGGCGGACGGGTGAGTAATGCATCGGGACCTACCCAGACGTGGGGGATAACGTAGGGAAACTTACGCTAATACCGCATACGTCCTACGGGAGAAAGCGGGGGATCGCAAGACCTCGCGCGGTTGGATGGACCGATGTGCGATTAGCTAGTTGGTGAGGTAACGGCTCACCAAGGCGACGATCGCTAGCTGGTCTGAGAGGATGATCAGCCACACTGGGACTGAGACACGGCCCAGACTCCTACGGGAGGCAGCAGTGGGGAATATTGGACAATGGGCGCAAGCCTGATCCAGCAATGCCGCGTGTGTGAAGAAGGCCCTCGGGTTGTAAAGCACTTTTATCAGGAGCGAAATCTGCAGGGTTAATACCCCTGTAGTCTGACGGTACCTGAGGAATAAGCACCGGCTAACTCCGTGCCAGCAGCCGCGGTAATACGGAGGGTGCAAGCGTTAATCGGAATTACTGGGCGTAAAGCGTGCGTAGGCGGTTCGTTAAGTCTGCTGTGAAAGCCCCGGGCTCAACCTGGGAATGGCAGTGGATACTGGCGAGCTAGAGTGTGATAGAGGATGGTGGAATTCCCGGTGTAGCGGTGNNTGCGTAGAGATCGGGAGGAACATCAGTGGCGAAGGCGGCCATCTGGATCAACACTGACGCTGAGGCACGAAAGCGTGGGGAGCAAACAGGATTAGATACCCTGGTAGTCCACGCCCTAAACGATGCGAACTGGATGTTGGTCTCAACTCGGANATCAGTGTCGAAGCTAACGCGTTAAGTTC
SVR4-9C	Proteobacteria	Gammaproteobacteria	Xanthomonadales	Rhodanobacteraceae	Luteibacter	SVR	Kansas	USA	soil surry	high-throughput cultivation array	16S 27F	NNNNNNNGNNNCTTNCNNTGCAAGTCGAACGGCAGCACAGTGGAGCTTGCTCCATGGGTGGCGAGTGGCGGACGGGTGAGTAATGCATCGGGACCTACCCAGACGTGGGGGATAACGTAGGGAAACTTACGCTAATACCGCATACGTCCTACGGGAGAAAGCGGGGGATCGCAAGACCTCGCGCGGTTGGATGGACCGATGTGCGATTAGCTAGTTGGTGAGGTAACGGCTCACCAAGGCGACGATCGCTAGCTGGTCTGAGAGGATGATCAGCCACACTGGGACTGAGACACGGCCCAGACTCCTACGGGAGGCAGCAGTGGGGAATATTGGACAATGGGCGCAAGCCTGATCCAGCAATGCCGCGTGTGTGAAGAAGGCCTTCGGGTTGTAAAGCACTTTTATCAGGAGCGAAATCTGCAGGATTAATACCCCTGTAGTCTGACGGTACCTGAGGAATAAGCACCGGCTAACTCCGTGCCAGCAGCCGCGGTAATACGGAGGGTGCAAGCGTTAATCGGAATTACTGGGCGTAAAGCGTGCGTAGGCGGTTAGTTAAGTCTGCTGTGAAAGCCCCGGGCTCAACCTGGGAATGGCAGTGGATACTGGCTAGCTAGAGTGTGATAGAGGATGGTGGAATTCCCGGTGTAGCGGTGAAATGCGTAGAGATCGGGAGGAACATCAGTGGCGAAGGCGGCCATCTGGATCAACACTGACGCTGANGCACGAAAGCGTGGGGAGCAAACAGGATTAGATACCCTGGGTAGTCCACGCCCTAAACGATGCGAACTGGATGTTGGTCTCAACTCGGANATCAGTGTCGAANCTAACGN
SVR5-3E	Proteobacteria	Gammaproteobacteria	Xanthomonadales	Rhodanobacteraceae	Luteibacter	SVR	Kansas	USA	soil surry	high-throughput cultivation array	16S 27F	NNNNNNNGNNNNNCNTANNCATGCAAGTCGAACGGCAGCACAGTGGAGCTTGCTCCATGGGTGGCGAGTGGCGGACGGGTGAGTAATGCATCGGGACCTACCCAGACGTGGGGGATAACGTAGGGAAACTTACGCTAATACCGCATACGTCCTACGGGAGAAAGCGGGGGATCGCAAGACCTCGCGCGGTTGGATGGACCGATGTGCGATTAGCTAGTTGGTGAGGTAACGGCTCACCAAGGCGACGATCGCTAGCTGGTCTGAGAGGATGATCAGCCACACTGGGACTGAGACACGGCCCAGACTCCTACGGGAGGCAGCAGTGGGGAATATTGGACAATGGGCGCAAGCCTGATCCAGCAATGCCGCGTGTGTGAAGAAGGCCTTCGGGTTGTAAAGCACTTTTATCAGGAGCGAAATCTGCAGGATTAATACCCCTGTAGTCTGACGGTACCTGAGGAATAAGCACCGGCTAACTCCGTGCCAGCAGCCGCGGTAATACGGAGGGTGCAAGCGTTAATCGGAATTACTGGGCGTAAAGCGTGCGTAGGCGGTTAGTTAAGTCTGCTGTGAAAGCCCCGGGCTCAACCTGGGAATGGCAGTGGATACTGGCTAGCTAGAGTGTGATAGAGGATGGTGGAATTCCCGGTGTAGCGGTGAAATGCGTAGAGATCGGGAGGAACATCAGTGGCGAAGGCGGCCATCTGGATCAACACTGACGCTGANGCACGAAAGCGTGGGGAGCAAACAGGATTAGATACCCTGGTAGTCCACGCCCTAAACGATGCGAACTGGATGTTGGTCTCAACTCGGAGATCAGTGTCGAAGCTAACGCGTTAAGTTCGCCGCCTGGGGAGTACGGTCGCAAGACTGAAACTCAAAGGAATTGACGGGGGCCCGCACAAGCGGTGGAGTATGTGGTTTAATTCGATGCAACGCGAAGAACCTTACCTGGNCTTGACATGTCCGGAATCCTGCANANATGCGGGAGTGCCTTCNGGAATCNGANACNNNGCTGCATGGCTGTCGTCAGCTCGTGTCGTGAGATGTNGNTNAGTCCCGNACGAGCGCAACCCNTNGTCCTTANTTGNCNGCGANTAAAGTCNGGNANNNCNNANN
SVR5-2H	Proteobacteria	Gammaproteobacteria	Xanthomonadales	Rhodanobacteraceae	Luteibacter	SVR	Kansas	USA	soil surry	high-throughput cultivation array	16S 27F	NNNNNNNGNNNNNNCTTACNNTGCAGTCGAACGGCAGCACAGTGGAGCTTGCTCCATGGGTGGCGAGTGGCGGACGGGTGAGTAATGCATCGGGACCTACCCAGACGTGGGGGATAACGTAGGGAAACTTACGCTAATACCGCATACGTCCTACGGGAGAAAGCGGGGGATCGCAAGACCTCGCGCGGTTGGATGGACCGATGTGCGATTAGCTAGTTGGTGAGGTAACGGCTCACCAAGGCGACGATCGCTAGCTGGTCTGAGAGGATGATCAGCCACACTGGGACTGAGACACGGCCCAGACTCCTACGGGAGGCAGCAGTGGGGAATATTGGACAATGGGCGCAAGCCTGATCCAGCAATGCCGCGTGTGTGAAGAAGGCCTTCGGGTTGTAAAGCACTTTTATCAGGAGCGAAATCTGCAGGATTAATACCCCTGTAGTCTGACGGTACCTGAGGAATAAGCACCGGCTAACTCCGTGCCAGCAGCCGCGGTAATACGGAGGGTGCAAGCGTTAATCGGAATTACTGGGCGTAAAGCGTGCGTAGGCGGTTAGTTAAGTCTGCTGTGAAAGCCCCGGGCTCAACCTGGGAATGGCAGTGGATACTGGCTAGCTAGAGTGTGATAGAGGATGGTGGAATTCCCGGTGTAGCGGTGAAATGCGTAGAGATCGGGAGGAACATCAGTGGCGAAGGCGGCCATCTGGATCAACACTGACGCTGAGGCACGAAAGCGTGGGGAGCAAACAGGATTAGATACCCTGGTAGTCCACGCCCTAAACGATGCGAACTGGATGTTGGTCTCAACTCGGAGATCAGTGTCGAAGCTAACGCGTTAAGTTCGCCGCCTGGGGAGTACGGTCGCAAGACTGAAACTCAAAGGAATTGACGGGGGCCCGCACAAGCGGTGGAGTATGTGGTTTAATTCGATGCAACGCGAAGANCTTACCTGGGCCTTGACATGTCCGGATCCTGCANANATGCGGGAGTGCCTTNGNATCGNACACNGTGCTGCATGNTGTCGTCAGCTCGTGTCGNGAGATGTTGGGTTAAGTCCCGCAACGANCGCN
SVR6-12A	Proteobacteria	Gammaproteobacteria	Xanthomonadales	Rhodanobacteraceae	Luteibacter	SVR	Kansas	USA	soil surry	high-throughput cultivation array	16S 27F	NNNNNNNGNNTGCTTACNNTGCAGTCGAACGGCAGCACAGTGGAGCTTGCTCCATGGGTGGCGAGTGGCGGACGGGTGAGTAATGCATCGGGACCTACCCAGACGTGGGGGATAACGTAGGGAAACTTACGCTAATACCGCATACGTCCTACGGGAGAAAGCGGGGGATCGCAAGACCTCGCGCGGTTGGATGGACCGATGTGCGATTAGCTAGTTGGTGAGGTAACGGCTCACCAAGGCGACGATCGCTAGCTGGTCTGAGAGGATGATCAGCCACACTGGGACTGAGACACGGCCCAGACTCCTACGGGAGGCAGCAGTGGGGAATATTGGACAATGGGCGCAAGCCTGATCCAGCAATGCCGCGTGTGTGAAGAAGGCCTTCGGGTTGTAAAGCACTTTTATCAGGAGCGAAATCTGCAGGATTAATACCCCTGTAGTCTGACGGTACCTGAGGAATAAGCACCGGCTAACTCCGTGCCAGCAGCCGCGGTAATACGGAGGGTGCAAGCGTTAATCGGAATTACTGGGCGTAAAGCGTGCGTAGGCGGTTAGTTAAGTCTGCTGTGAAAGCCCCGGGCTCAACCTGGGAATGGCAGTGGATACTGGCTAGCTAGAGTGTGATAGAGGATGGTGGAATTCCCGGTGTAGCGGTGAAATGCGTAGAGATCGGGAGGAACATCAGTGGCGAAGGCGGCCATCTGGATCAACACTGACGCTGAGGCACGAAAGCGTGGGGAGCAAACAGGATTAGATACCCTGGTAGTCCACGCCCTAAACGATGCGAACTGGGATGTTGGTCTCAACTCGGAGATCAGTGTC
SVR4-11D	Proteobacteria	Gammaproteobacteria	Xanthomonadales	Rhodanobacteraceae	Luteibacter	SVR	Kansas	USA	soil surry	high-throughput cultivation array	16S 27F	NNNNNNNNGCNGCTTACNNTGCAAGTCGAACGGCAGCACAGTGGAGCTTGCTCCATGGGTGGCGAGTGGCGGACGGGTGAGTAATGCATCGGGACCTACCCAGACGTGGGGGATAACGTAGGGAAACTTACGCTAATACCGCATACGTCCTACGGGAGAAAGCGGGGGATCGCAAGACCTCGCGCGGTTGGATGGACCGATGTGCGATTAGCTAGTTGGTGAGGTAACGGCTCACCAAGGCGACGATCGCTAGCTGGTCTGAGAGGATGATCAGCCACACTGGGACTGAGACACGGCCCAGACTCCTACGGGAGGCAGCAGTGGGGAATATTGGACAATGGGCGCAAGCCTGATCCAGCAATGCCGCGTGTGTGAAGAAGGCCTTCGGGTTGTAAAGCACTTTTATCAGGAGCGAAATCTGCAGGATTAATACCCCTGTAGTCTGACGGTACCTGAGGAATAAGCACCGGCTAACTCCGTGCCAGCAGCCGCGGTAATACGGAGGGTGCAAGCGTTAATCGGAATTACTGGGCGTAAAGCGTGCGTAGGCGGTTAGTTAAGTCTGCTGTGAAAGCCCCGGGCTCAACCTGGGAATGGCAGTGGATACTGGCTAGCTAGAGTGTGATAGAGGATGGTGGAATTCCCGGTGTAGCGGTGAAATGCGTAGAGATCGGGAGGAACATCAGTGGCGAAGGCGGCCATCTGGATCAACACTGACGCTGANGCACGAAAGCGTGGGGAGCAAACAGGATTAGATACCCTGGTAGTCCACGCCCTAAACGATGCGAACTGGGATGTTGGTCTCANC
SVR4-3B	Proteobacteria	Gammaproteobacteria	Xanthomonadales	Rhodanobacteraceae	Luteibacter	SVR	Kansas	USA	soil surry	high-throughput cultivation array	16S 27F	NNNNNNNNGCTNNNNNTGCAAGTCGAACGGCAGCACAGCTTAAGCTTGCTTAAGTGGGTGGCGAGTGGCGGACGGGTGAGTAATGCATCGGGACCTACCCAGACGTGGGGGATAACGTAGGGAAACTTACGCTAATACCGCATACGTCCTACGGGAGAAAGCGGGGGATCGCAAGACCTCGCGCGGTTGGATGGACCGATGTGCGATTAGCTAGTTGGTGAGGTAACGGCTCACCAAGGCGACGATCGCTAGCTGGTCTGAGAGGATGATCAGCCACACTGGGACTGAGACACGGCCCAGACTCCTACGGGAGGCAGCAGTGGGGAATATTGGACAATGGGCGCAAGCCTGATCCAGCAATGCCGCGTGTGTGAAGAAGGCCCTCGGGTTGTAAAGCACTTTTATCAGGAGCGAAATCTGCAGGGTTAATACCCCTGTAGTCTGACGGTACCTGAGGAATAAGCACCGGCTAACTCCGTGCCAGCAGCCGCGGTAATACGGAGGGTGCAAGCGTTAATCGGAATTACTGGGCGTAAAGCGTGCGTAGGCGGTTCGTTAAGTCTGCTGTGAAAGCCCCGGGCTCAACCTGGGAATGGCAGTGGATACTGGCGAGCTAGAGTGTGATAGAGGATGGTGGAATTCCCGGTGTAGCGGTGAAATGCGTAGAGATCGGGAGGAACATCAGTGGCGAAGGCGGCCATCTGGATCAACACTGACGCTGANGCACGAAAGCGTGGGGAGCAAACAGGATTAGATACCCTGGTAGTCCACGCCCTAAACGATGCGAACTGGGATGTTGGTCTCAACTCGGANATCAGTGTCGAAN
SVR3-5A	Proteobacteria	Gammaproteobacteria	Xanthomonadales	Rhodanobacteraceae	Luteibacter	SVR	Kansas	USA	soil surry	high-throughput cultivation array	16S 27F	NNNNNNNNGGCNNNCNNNNNNNTGCAGTCGAACGGCAGCACAGCTTAAGCTTGCTTAAGTGGGTGGCGAGTGGCGGACGGGTGAGTAATGCATCGGGACCTACCCAGACGTGGGGGATAACGTAGGGAAACTTACGCTAATACCGCATACGTCCTACGGGAGAAAGCGGGGGATCGCAAGACCTCGCGCGGTTGGATGGACCGATGTGCGATTAGCTAGTTGGTGAGGTAACGGCTCACCAAGGCGACGATCGCTAGCTGGTCTGAGAGGATGATCAGCCACACTGGGACTGAGACACGGCCCAGACTCCTACGGGAGGCAGCAGTGGGGAATATTGGACAATGGGCGCAAGCCTGATCCAGCAATGCCGCGTGTGTGAAGAAGGCCCTCGGGTTGTAAAGCACTTTTATCAGGAGCGAAATCTGCAGGGTTAATACCCCTGTAGTCTGACGGTACCTGAGGAATAAGCACCGGCTAACTCCGTGCCAGCAGCCGCGGTAATACGGAGGGTGCAAGCGTTAATCGGAATTACTGGGCGTAAAGCGTGCGTAGGCGGTTCGTTAAGTCTGCTGTGAAAGCCCCGGGCTCAACCTGGGAATGGCAGTGGATACTGGCGAGCTAGAGTGTGATAGAGGATGGTGGAATTCCCGGTGTAGCGGTGAAATGCGTAGAGATCGGGAGGAACATCAGTGGCGAAGGCGGCCATCTGGATCAACACTGACGCTGAGGCACGAAAGCGTGGGGAGCAAACAGGATTAGATACCCTGGTAGTCCACGCCCTAAACGATGCGAACTGGATGTTGGTCTCAACTCGGAGATCAGTGTCGAAGCTAACGCGTTAAGTTCGCCGCCTGGGGAGTNACGGTCGCAAGACTGAAACTCAAAGGANTTGACGGGGGCCCGCACAAGCGGTGGAGTNNTGTGGTTTAATTCGATGCANCGCGANAACNTTACCTGGGCCTTGNCNTGTCCGGAATCCTGCANANATGCGGNANTGCCTTTCGGGAATCGGAACCACAGGTGCTGCATTGNTGTCGTCAGCTNNNNGTCNNNNNNNNGNNGGGNTAANTCCCNNNNNN
SVR6-1A	Proteobacteria	Gammaproteobacteria	Xanthomonadales	Rhodanobacteraceae	Luteibacter	SVR	Kansas	USA	soil surry	high-throughput cultivation array	16S 27F	NNNNNNNNGGNNNCTTACNNTGCAGTCGAACGGCAGCACAGTGGAGCTTGCTCCATGGGTGGCGAGTGGCGGACGGGTGAGTAATGCATCGGGACCTACCCAGACGTGGGGGATAACGTAGGGAAACTTACGCTAATACCGCATACGTCCTACGGGAGAAAGCGGGGGATCGCAAGACCTCGCGCGGTTGGATGGACCGATGTGCGATTAGCTAGTTGGTGAGGTAACGGCTCACCAAGGCGACGATCGCTAGCTGGTCTGAGAGGATGATCAGCCACACTGGGACTGAGACACGGCCCAGACTCCTACGGGAGGCAGCAGTGGGGAATATTGGACAATGGGCGCAAGCCTGATCCAGCAATGCCGCGTGTGTGAAGAAGGCCTTCGGGTTGTAAAGCACTTTTATCAGGAGCGAAATCTGCAGGATTAATACCCCTGTAGTCTGACGGTACCTGAGGAATAAGCACCGGCTAACTCCGTGCCAGCAGCCGCGGTAATACGGAGGGTGCAAGCGTTAATCGGAATTACTGGGCGTAAAGCGTGCGTAGGCGGTTAGTTAAGTCTGCTGTGAAAGCCCCGGGCTCAACCTGGGAATGGCAGTGGATACTGGCTAGCTAGAGTGTGATAGAGGATGGTGGAATTCCCGGTGTAGCGGTGAAATGCGTAGAGATCGGGAGGAACATCAGTGGCGAAGGCGGCCATCTGGATCAACACTGACGCTGANGCACGAAAGCGTGGGGAGCAAACAGGATTAGATACCCTGGTAGTCCACGCCCTAAACGATGCGAACTGGNATGTTGGTCTCAAN
SVR4-3G	Proteobacteria	Gammaproteobacteria	Xanthomonadales	Rhodanobacteraceae	Luteibacter	SVR	Kansas	USA	soil surry	high-throughput cultivation array	16S 27F	NNNNNNNNGNNGCTTACNNTGCAAGTCGAACGGCAGCACAGTGGAGCTTGCTCCATGGGTGGCGAGTGGCGGACGGGTGAGTAATGCATCGGGACCTACCCAGACGTGGGGGATAACGTAGGGAAACTTACGCTAATACCGCATACGTCCTACGGGAGAAAGCGGGGGATCGCAAGACCTCGCGCGGTTGGATGGACCGATGTGCGATTAGCTAGTTGGTGAGGTAACGGCTCACCAAGGCGACGATCGCTAGCTGGTCTGAGAGGATGATCAGCCACACTGGGACTGAGACACGGCCCAGACTCCTACGGGAGGCAGCAGTGGGGAATATTGGACAATGGGCGCAAGCCTGATCCAGCAATGCCGCGTGTGTGAAGAAGGCCTTCGGGTTGTAAAGCACTTTTATCAGGAGCGAAATCTGCAGGATTAATACCCCTGTAGTCTGACGGTACCTGAGGAATAAGCACCGGCTAACTCCGTGCCAGCAGCCGCGGTAATACGGAGGGTGCAAGCGTTAATCGGAATTACTGGGCGTAAAGCGTGCGTAGGCGGTTAGTTAAGTCTGCTGTGAAAGCCCCGGGCTCAACCTGGGAATGGCAGTGGATACTGGCTAGCTAGAGTGTGATAGAGGATGGTGGAATTCCCGGTGTAGCGGTGAAATGCGTAGAGATCGGGAGGAACATCAGTGGCGAAGGCGGCCATCTGGATCAACACTGACGCTGAGGCACGAAAGCGTGGGGAGCAAACAGGATTAGATACCCTGGTAGTCCACGCCCTAAACGATGCGAACTGGGATGTTGGTCTCAACTCGGANATCAGTGTCGAAGC
SVR5-7H	Proteobacteria	Gammaproteobacteria	Xanthomonadales	Rhodanobacteraceae	Luteibacter	SVR	Kansas	USA	soil surry	high-throughput cultivation array	16S 27F	NNNNNNNNGNNGNNNNCTTACNNNTGCNNGTCGAACGGCAGCAACAGTGGAGCTTGCTCCATGGGTGGCGAGTGGCGGACGGGTGAGTAATGCATCGGGACCTACCCAGACGTGGGGGATAACGTAGGGAAACTTACGCTAATACCGCATACGTCCTACGGGAGAAAGCGGGGGATCGCAAGACCTCGCGCGGTTGGATGGACCGATGTGCGATTAGCTAGTTGGTGAGGTAACGGCTCACCAAGGCGACGATCGCTAGCTGGTCTGAGAGGATGATCAGCCACACTGGGACTGAGACACGGCCCAGACTCCTACGGGAGGCAGCAGTGGGGAATATTGGACAATGGGCGCAAGCCTGATCCAGCAATGCCGCGTGTGTGAAGAAGGCCTTCGGGTTGTAAAGCACTTTTATCAGGAGCGAAATCTGCAGGATTAATACCCCTGTAGTCTGACGGTACCTGAGGAATAAGCACCGGCTAACTCCGTGCCAGCAGCCGCGGTAATACGGAGGGTGCAAGCGTTAATCGGAATTACTGGGCGTAAAGCGTGCGTAGGCGGTTAGTTAAGTCTGCTGTGAAAGCCCCGGGCTCAACCTGGGAATGGCAGTGGATACTGGCTAGCTAGAGTGTGATAGAGGATGGTGGAATTCCCGGTGTAGCGGTGAAATGCGTAGAGATCGGGAGGAACATCAGTGGCGAAGGCGGCCATCTGGATCAACACTGACGCTGAGGCACGAAAGCGTGGGGAGCAAACAGGATTAGATACCCTGGTAGTCCACGCCCTAAACGATGCGAACTGGATGTTGGTCTCAACTCGGAGATCAGTGTCGAAGCTAACGCGTTAAGTTCGCCGCCTGGGGAGTACGGTCGCAAGACTGAAACTCAAAGGAATTGACGGGGGCCCGCACAAGCGGTGGAGTATGTGGTTTAATTCNATGCAACGCGAAGAACCTTACCTGGGCCTTGACATGTCCGGAATCCTGCAGAGATGCGGGAGTGCCTTCGGGAATCGGAACACNGNGCTGCATGGCTGTCGTCAGCTCNNGTCNNGANNNNGTTGGGTTAAGTCCCNGCAACGANC
SVR5-7E	Proteobacteria	Gammaproteobacteria	Xanthomonadales	Rhodanobacteraceae	Luteibacter	SVR	Kansas	USA	soil surry	high-throughput cultivation array	16S 27F	NNNNNNNNGNNNNCTTACACNTGCNAGTCGAACGGCAGCACAGCTTAAGCTTGCTTAAGTGGGTGGCGAGTGGCGGACGGGTGAGTAATGCATCGGGACCTACCCAGACGTGGGGGATAACGTAGGGAAACTTACGCTAATACCGCATACGTCCTACGGGAGAAAGCGGGGGATCGCAAGACCTCGCGCGGTTGGATGGACCGATGTGCGATTAGCTAGTTGGTGAGGTAACGGCTCACCAAGGCGACGATCGCTAGCTGGTCTGAGAGGATGATCAGCCACACTGGGACTGAGACACGGCCCAGACTCCTACGGGAGGCAGCAGTGGGGAATATTGGACAATGGGCGCAAGCCTGATCCAGCAATGCCGCGTGTGTGAAGAAGGCCCTCGGGTTGTAAAGCACTTTTATCAGGAGCGAAATCTGCAGGGTTAATACCCCTGTAGTCTGACGGTACCTGAGGAATAAGCACCGGCTAACTCCGTGCCAGCAGCCGCGGTAATACGGAGGGTGCAAGCGTTAATCGGAATTACTGGGCGTAAAGCGTGCGTAGGCGGTTCGTTAAGTCTGCTGTGAAAGCCCCGGGCTCAACCTGGGAATGGCAGTGGATACTGGCGAGCTAGAGTGTGATAGAGGATGGTGGAATTCCCGGTGTAGCGGTGAAATGCGTAGAGATCGGGAGGAACATCAGTGGCGAAGGCGGCCATCTGGATCAACACTGACGCTGAGGCACGAAAGCGTGGGGAGCAAACAGGATTAGATACCCTGGTAGTCCACGCCCTAAACGATGCGAACTGGATGTTGGTCTCAACTCGGAGATCAGTGTCGAAGCTAACGCGTTAAGTTCGCCGCCTGGGGAGTACGGTCGCAAGACTGAAACTCAAGGAATTGACGGGGGCCCGCACAAGCGGTGGAGTATGTGGNTTAATTCGATGCAACGCGAAGANCTTACCTGGCCTTGACATGTCCGGAATCCTGCAGAGATGCGGGANTGCCTTCGGGAATCGGAACACAGNGCTGCATGGCTGTCGTCAGCTCGTGTCGNGAGATGNTGGGTTAAGTCCCGCAACNNNGCGCAACCCTNGTCCTTN
SVR5-1E	Proteobacteria	Gammaproteobacteria	Xanthomonadales	Rhodanobacteraceae	Luteibacter	SVR	Kansas	USA	soil surry	high-throughput cultivation array	16S 27F	NNNNNNNNGNNNNCTTANNCNTGCAAGTCGAACGGCAGCACAGCTTAAGCTTGCTTAAGTGGGTGGCGAGTGGCGGACGGGTGAGTAATGCATCGGGACCTACCCAGACGTGGGGGATAACGTAGGGAAACTTACGCTAATACCGCATACGTCCTACGGGAGAAAGCGGGGGATCGCAAGACCTCGCGCGGTTGGATGGACCGATGTGCGATTAGCTAGTTGGTGAGGTAACGGCTCACCAAGGCGACGATCGCTAGCTGGTCTGAGAGGATGATCAGCCACACTGGGACTGAGACACGGCCCAGACTCCTACGGGAGGCAGCAGTGGGGAATATTGGACAATGGGCGCAAGCCTGATCCAGCAATGCCGCGTGTGTGAAGAAGGCCCTCGGGTTGTAAAGCACTTTTATCAGGAGCGAAATCTGCAGGGTTAATACCCCTGTAGTCTGACGGTACCTGAGGAATAAGCACCGGCTAACTCCGTGCCAGCAGCCGCGGTAATACGGAGGGTGCAAGCGTTAATCGGAATTACTGGGCGTAAAGCGTGCGTAGGCGGTTCGTTAAGTCTGCTGTGAAAGCCCCGGGCTCAACCTGGGAATGGCAGTGGATACTGGCGAGCTAGAGTGTGATAGAGGATGGTGGAATTCCCGGTGTAGCGGTGAAATGCGTAGAGATCGGGAGGAACATCAGTGGCGAAGGCGGCCATCTGGATCAACACTGACGCTGAGGCACGAAAGCGTGGGGAGCAAACAGGATTAGATACCCCTGGTAGTCCACGCCCTAAACGATGCGAACTGGGATGTTGGTCTCAACTCGGGAGATCAGTGTCGAAGCTAACGCGTTAAGTTCGCCGCCCTGGGGGAGTACGGTCGCAAGACTGAAACTCAAAGGAATTGACGGGGGCCCGCACAGCGGTGGAAGTATGTGGTTTAATTCGATGCAACGCGAAGAACCTTACCTGGCCTTGACATGTCCGNATCCTGCANAGAATGCGGGANTGCCTTNGNATCGGAACACNNTGCTGCATGGCTGTCGTCAGCTCGTGNCGTGNNNNNNNNNGGGTTAAGTCCCNNNNNNNNNNNNNCCCCTNNNNNNNTNNNNNNNNN
SVR5-10D	Proteobacteria	Gammaproteobacteria	Xanthomonadales	Rhodanobacteraceae	Luteibacter	SVR	Kansas	USA	soil surry	high-throughput cultivation array	16S 27F	NNNNNNNNNCNNNCTTNNNNNTGCNNGTCGAACGGCAGCACAGTGGAGCTTGCTCCATGGGTGGCGAGTGGCGGACGGGTGAGTAATGCATCGGGACCTACCCAGACGTGGGGGATAACGTAGGGAAACTTACGCTAATACCGCATACGTCCTACGGGAGAAAGCGGGGGATCGCAAGACCTCGCGCGGTTGGATGGACCGATGTGCGATTAGCTAGTTGGTGAGGTAACGGCTCACCAAGGCGACGATCGCTAGCTGGTCTGAGAGGATGATCAGCCACACTGGGACTGAGACACGGCCCAGACTCCTACGGGAGGCAGCAGTGGGGAATATTGGACAATGGGCGCAAGCCTGATCCAGCAATGCCGCGTGTGTGAAGAAGGCCTTCGGGTTGTAAAGCACTTTTATCAGGAGCGAAATCTGCAGGATTAATACCCCTGTAGTCTGACGGTACCTGAGGAATAAGCACCGGCTAACTCCGTGCCAGCAGCCGCGGTAATACGGAGGGTGCAAGCGTTAATCGGAATTACTGGGCGTAAAGCGTGCGTAGGCGGTTAGTTAAGTCTGCTGTGAAAGCCCCGGGCTCAACCTGGGAATGGCAGTGGATACTGGCTAGCTAGAGTGTGATAGAGGATGGTGGAATTCCCGGTGTAGCGGTGAAATGCGTAGAGATCGGGAGGAACATCAGTGGCGAAGGCGGCCATCTGGATCAACACTGACGCTGAGGCACGAAAGCGTGGGGAGCAAACAGGATTAGATACCCTGGTAGTCCACGCCCTAAACGATGCGAACTGGATGTTGGTCTCAACTCGGAGATCAGTGTCGAAGCTAACGCGTTAAGTTCGCCGCCTGGGGAGTACGGTCGCAAGACTGAAACTCAAAGGAATTGACGGGGGCCCGCACAGCGGTGGAGTATGTGGTTTAATTCGATGCAACGCGAAGAACCTTACCTGGCCTTGACATGTCCGGAATCCTGCAGAGATGCGGGAGTGCCTTCGGGAATCGGANCACAGNNGCTGCATGGNTGTCGTCAGCTCGTGTCGTGGANATGNTGGGTTAAGTCCCGCANC
SVR3-5G	Proteobacteria	Gammaproteobacteria	Xanthomonadales	Rhodanobacteraceae	Luteibacter	SVR	Kansas	USA	soil surry	high-throughput cultivation array	16S 27F	NNNNNNNNNGCANNCTTACNCNTGCAGTCGAACGGCAGCACAGTGGAGCTTGCTCCATGGGTGGCGAGTGGCGGACGGGTGAGTAATGCATCGGGACCTACCCAGACGTGGGGGATAACGTAGGGAAACTTACGCTAATACCGCATACGTCCTACGGGAGAAAGCGGGGGATCGCAAGACCTCGCGCGGTTGGATGGACCGATGTGCGATTAGCTAGTTGGTGAGGTAACGGCTCACCAAGGCGACGATCGCTAGCTGGTCTGAGAGGATGATCAGCCACACTGGGACTGAGACACGGCCCAGACTCCTACGGGAGGCAGCAGTGGGGAATATTGGACAATGGGCGCAAGCCTGATCCAGCAATGCCGCGTGTGTGAAGAAGGCCTTCGGGTTGTAAAGCACTTTTATCAGGAGCGAAATCTGCAGGATTAATACCCCTGTAGTCTGACGGTACCTGAGGAATAAGCACCGGCTAACTCCGTGCCAGCAGCCGCGGTAATACGGAGGGTGCAAGCGTTAATCGGAATTACTGGGCGTAAAGCGTGCGTAGGCGGTTAGTTAAGTCTGCTGTGAAAGCCCCGGGCTCAACCTGGGAATGGCAGTGGATACTGGCTAGCTAGAGTGTGATAGAGGATGGTGGAATTCCCGGTGTAGCGGTGAAATGCGTAGAGATCGGGAGGAACATCAGTGGCGAAGGCGGCCATCTGGATCAACACTGACGCTGAGGCACGAAAGCGTGGGGAGCAAACAGGATTAGATACCCTGGTAGTCCACGCCCTAAACGATGCGAACTGGATGTTGGTCTCAACTCGGAGATCAGTGTCGAAGCTAACGCGTTAAGTTCGCCGCCTGGGGAGTACGGTCGCAAGACTGAAACTCAAAGGAATTGACGGGGGCCCGCACAAGCGGTGGAGTATGTGGTTTAATTCGATGCAACGCGAANAACCTTACCTGGCCTTGACATGTCCGGAATCCTGCAGANATGNGGNAGTGCCTTCGGNANCGGANNNNGNGCTGCATGNTGTCGTCAGCTCNTGNCNNNGAGATGTTNGGTTAAGTCCNGCAACNAGCNNNAACCNNNNN
SVR4-8C	Proteobacteria	Gammaproteobacteria	Xanthomonadales	Rhodanobacteraceae	Luteibacter	SVR	Kansas	USA	soil surry	high-throughput cultivation array	16S 27F	NNNNNNNNNGCNNNNNNTGCAAGTCGAACGGCAGCACAGTGGAGCTTGCTCCATGGGTGGCGAGTGGCGGACGGGTGAGTAATGCATCGGGACCTACCCAGACGTGGGGGATAACGTAGGGAAACTTACGCTAATACCGCATACGTCCTACGGGAGAAAGCGGGGGATCGCAAGACCTCGCGCGGTTGGATGGACCGATGTGCGATTAGCTAGTTGGTGAGGTAACGGCTCACCAAGGCGACGATCGCTAGCTGGTCTGAGAGGATGATCAGCCACACTGGGACTGAGACACGGCCCAGACTCCTACGGGAGGCAGCAGTGGGGAATATTGGACAATGGGCGCAAGCCTGATCCAGCAATGCCGCGTGTGTGAAGAAGGCCTTCGGGTTGTAAAGCACTTTTATCAGGAGCGAAATCTGCAGGATTAATACCCCTGTAGTCTGACGGTACCTGAGGAATAAGCACCGGCTAACTCCGTGCCAGCAGCCGCGGTAATACGGAGGGTGCAAGCGTTAATCGGAATTACTGGGCGTAAAGCGTGCGTAGGCGGTTAGTTAAGTCTGCTGTGAAAGCCCCGGGCTCAACCTGGGAATGGCAGTGGATACTGGCTAGCTAGAGTGTGATAGAGGATGGTGGAATTCCCGGTGTAGCGGTGAAATGCGTAGAGATCGGGAGGAACATCAGTGGCGAANGCGGCCATCTGGATCAACACTGACGCTGANGCACGAAAGCGTGGGGAGCAAACAGGATTAGATACCCTGGTAGTCCACGCCCTAAACGATGCGAACTGGATGTTGGTCTCAACTCGGANATCAGTGTCGAAGCTAACGCGTTAAGTTNNCCNNNCCT
SVR4-2C	Proteobacteria	Gammaproteobacteria	Xanthomonadales	Rhodanobacteraceae	Luteibacter	SVR	Kansas	USA	soil surry	high-throughput cultivation array	16S 27F	NNNNNNNNNGCTTACNNTGCAAGTCGAACGGCAGCACAGCTTAAGCTTGCTTAAGTGGGTGGCGAGTGGCGGACGGGTGAGTAATGCATCGGGACCTACCCAGACGTGGGGGATAACGTAGGGAAACTTACGCTAATACCGCATACGTCCTACGGGAGAAAGCGGGGGATCGCAAGACCTCGCGCGGTTGGATGGACCGATGTGCGATTAGCTAGTTGGTGAGGTAACGGCTCACCAAGGCGACGATCGCTAGCTGGTCTGAGAGGATGATCAGCCACACTGGGACTGAGACACGGCCCAGACTCCTACGGGAGGCAGCAGTGGGGAATATTGGACAATGGGCGCAAGCCTGATCCAGCAATGCCGCGTGTGTGAAGAAGGCCCTCGGGTTGTAAAGCACTTTTATCAGGAGCGAAATCTGCAGGGTTAATACCCCTGTAGTCTGACGGTACCTGAGGAATAAGCACCGGCTAACTCCGTGCCAGCAGCCGCGGTAATACGGAGGGTGCAAGCGTTAATCGGAATTACTGGGCGTAAAGCGTGCGTAGGCGGTTCGTTAAGTCTGCTGTGAAAGCCCCGGGCTCAACCTGGGAATGGCAGTGGATACTGGCGAGCTAGAGTGTGATAGAGGATGGTGGAATTCCCGGTGTAGCGGTGAAATGCGTAGAGATCGGGAGGAACATCAGTGGCGAAGGCGGCCATCTGGATCAACACTGACGCTGANGCACGAAAGCGTGGGGAGCAAACAGGATTAGATACCCTGGTAGTCCACGCCCTAAACGATGCGAACNGGGATGTTGGTCTCAACTCGGANN
SVR6-10D	Proteobacteria	Gammaproteobacteria	Xanthomonadales	Rhodanobacteraceae	Luteibacter	SVR	Kansas	USA	soil surry	high-throughput cultivation array	16S 27F	NNNNNNNNNGCTTACNNTGCAAGTCGAACGGCAGCACAGTGGAGCTTGCTCCATGGGTGGCGAGTGGCGGACGGGTGAGTAATGCATCGGGACCTACCCAGACGTGGGGGATAACGTAGGGAAACTTACGCTAATACCGCATACGTCCTACGGGAGAAAGCGGGGGATCGCAAGACCTCGCGCGGTTGGATGGACCGATGTGCGATTAGCTAGTTGGTGAGGTAACGGCTCACCAAGGCGACGATCGCTAGCTGGTCTGAGAGGATGATCAGCCACACTGGGACTGAGACACGGCCCAGACTCCTACGGGAGGCAGCAGTGGGGAATATTGGACAATGGGCGCAAGCCTGATCCAGCAATGCCGCGTGTGTGAAGAAGGCCTTCGGGTTGTAAAGCACTTTTATCAGGAGCGAAATCTGCAGGATTAATACCCCTGTAGTCTGACGGTACCTGAGGAATAAGCACCGGCTAACTCCGTGCCAGCAGCCGCGGTAATACGGAGGGTGCAAGCGTTAATCGGAATTACTGGGCGTAAAGCGTGCGTAGGCGGTTAGTTAAGTCTGCTGTGAAAGCCCCGGGCTCAACCTGGGAATGGCAGTGGATACTGGCTAGCTAGAGTGTGATAGAGGATGGTGGAATTCCCGGTGTAGCGGTGAAATGCGTAGAGATCGGGAGGAACATCAGTGGCGAAGGCGGCCATCTGGATCAACACTGACGCTGAGGCACGAAAGCGTGGGGAGCAAACAGGATTAGATACCCTGGTAGTCCACGCCCTAAACGATGCGAACTGGATGTTGGTCTCAACTCGGANATCAGTGTCGAAGCTAACGCGTTAAGTTCGCCGCN
SVR4-3H	Proteobacteria	Gammaproteobacteria	Xanthomonadales	Rhodanobacteraceae	Luteibacter	SVR	Kansas	USA	soil surry	high-throughput cultivation array	16S 27F	NNNNNNNNNGCTTACNNTGCAAGTCGAACGGCAGCACAGTGGAGCTTGCTCCATGGGTGGCGAGTGGCGGACGGGTGAGTAATGCATCGGGACCTACCCAGACGTGGGGGATAACGTAGGGAAACTTACGCTAATACCGCATACGTCCTACGGGAGAAAGCGGGGGATCGCAAGACCTCGCGCGGTTGGATGGACCGATGTGCGATTAGCTAGTTGGTGAGGTAACGGCTCACCAAGGCGACGATCGCTAGCTGGTCTGAGAGGATGATCAGCCACACTGGGACTGAGACACGGCCCAGACTCCTACGGGAGGCAGCAGTGGGGAATATTGGACAATGGGCGCAAGCCTGATCCAGCAATGCCGCGTGTGTGAAGAAGGCCTTCGGGTTGTAAAGCACTTTTATCAGGAGCGAAATCTGCAGGATTAATACCCCTGTAGTCTGACGGTACCTGAGGAATAAGCACCGGCTAACTCCGTGCCAGCAGCCGCGGTAATACGGAGGGTGCAAGCGTTAATCGGAATTACTGGGCGTAAAGCGTGCGTAGGCGGTTAGTTAAGTCTGCTGTGAAAGCCCCGGGCTCAACCTGGGAATGGCAGTGGATACTGGCTAGCTAGAGTGTGATAGAGGATGGTGGAATTCCCGGTGTAGCGGTGAAATGCGTAGAGATCGGGAGGAACATCAGTGGCGAAGGCGGCCATCTGGATCAACACTGACGCTGAGGCACGAAAGCGTGGGGAGCAAACAGGATTAGATACCCTGGTAGTCCACGCCCTAAACGATGCGAACTGGGATGTTGGTCTCAAC
SVR4-1D	Proteobacteria	Gammaproteobacteria	Xanthomonadales	Rhodanobacteraceae	Luteibacter	SVR	Kansas	USA	soil surry	high-throughput cultivation array	16S 27F	NNNNNNNNNGCTTACNNTGCAAGTCGAACGGCAGCACAGTGGAGCTTGCTCCATGGGTGGCGAGTGGCGGACGGGTGAGTAATGCATCGGGACCTACCCAGACGTGGGGGATAACGTAGGGAAACTTACGCTAATACCGCATACGTCCTACGGGAGAAAGCGGGGGATCGCAAGACCTCGCGCGGTTGGATGGACCGATGTGCGATTAGCTAGTTGGTGAGGTAACGGCTCACCAAGGCGACGATCGCTAGCTGGTCTGAGAGGATGATCAGCCACACTGGGACTGAGACACGGCCCAGACTCCTACGGGAGGCAGCAGTGGGGAATATTGGACAATGGGCGCAAGCCTGATCCAGCAATGCCGCGTGTGTGAAGAAGGCCTTCGGGTTGTAAAGCACTTTTATCAGGAGCGAAATCTGCAGGATTAATACCCCTGTAGTCTGACGGTACCTGAGGAATAAGCACCGGCTAACTCCGTGCCAGCAGCCGCGGTAATACGGAGGGTGCAAGCGTTAATCGGAATTACTGGGCGTAAAGCGTGCGTAGGCGGTTAGTTAAGTCTGCTGTGAAAGCCCCGGGCTCAACCTGGGAATGGCAGTGGATACTGGCTAGCTAGAGTGTGATAGAGGATGGTGGAATTCCCGGTGTAGCGGTGAAATGCGTAGAGATCGGGAGGAACATCAGTGGCGAAGGCGGCCATCTGGATCAACACTGACGCTGANGCACGAAAGCGTGGGGAGCAAACAGGATTAGATACCCTGGTAGTCCACGCCCTAAACGATGCGAACTGGGATGTTNGTCT
SVR4-2A	Proteobacteria	Gammaproteobacteria	Xanthomonadales	Rhodanobacteraceae	Luteibacter	SVR	Kansas	USA	soil surry	high-throughput cultivation array	16S 27F	NNNNNNNNNGCTTACNNTGCAAGTCGAACGGCAGCACAGTGGAGCTTGCTCCATGGGTGGCGAGTGGCGGACGGGTGAGTAATGCATCGGGACCTACCCAGACGTGGGGGATAACGTAGGGAAACTTACGCTAATACCGCATACGTCCTACGGGAGAAAGCGGGGGATCGCAAGACCTCGCGCGGTTGGATGGACCGATGTGCGATTAGCTAGTTGGTGAGGTAACGGCTCACCAAGGCGACGATCGCTAGCTGGTCTGAGAGGATGATCAGCCACACTGGGACTGAGACACGGCCCAGACTCCTACGGGAGGCAGCAGTGGGGAATATTGGACAATGGGCGCAAGCCTGATCCAGCAATGCCGCGTGTGTGAAGAAGGCCTTCGGGTTGTAAAGCACTTTTATCAGGAGCGAAATCTGCAGGATTAATACCCCTGTAGTCTGACGGTACCTGAGGAATAAGCACCGGCTAACTCCGTGCCAGCAGCCGCGGTAATACGGAGGGTGCAAGCGTTAATCGGAATTACTGGGCGTAAAGCGTGCGTAGGCGGTTAGTTAAGTCTGCTGTGAAAGCCCCGGGCTCAACCTGGGAATGGCAGTGGATACTGGCTAGCTAGAGTGTGATAGAGGATGGTGGAATTCCCGGTGTAGCGGTGAATGCGTAGAGATCGGGAGGAACATCAGTGGCGAANGCGGCCATCTGGATCAACACTGACGCTGANGCACGAAAGCGTGGGGAGCAAACAGGATTAGATACCCTGGTAGTCCACGCCCTAAACGATGCGAACTGGNN
SVR6-9D	Proteobacteria	Gammaproteobacteria	Xanthomonadales	Rhodanobacteraceae	Luteibacter	SVR	Kansas	USA	soil surry	high-throughput cultivation array	16S 27F	NNNNNNNNNGCTTACNNTGCAGTCGAACGGCAGCACAGCTTAAGCTTGCTTAAGTGGGTGGCGAGTGGCGGACGGGTGAGTAATGCATCGGGACCTACCCAGACGTGGGGGATAACGTAGGGAAACTTACGCTAATACCGCATACGTCCTACGGGAGAAAGCGGGGGATCGCAAGACCTCGCGCGGTTGGATGGACCGATGTGCGATTAGCTAGTTGGTGAGGTAACGGCTCACCAAGGCGACGATCGCTAGCTGGTCTGAGAGGATGATCAGCCACACTGGGACTGAGACACGGCCCAGACTCCTACGGGAGGCAGCAGTGGGGAATATTGGACAATGGGCGCAAGCCTGATCCAGCAATGCCGCGTGTGTGAAGAAGGCCCTCGGGTTGTAAAGCACTTTTATCAGGAGCGAAATCTGCAGGGTTAATACCCCTGTAGTCTGACGGTACCTGAGGAATAAGCACCGGCTAACTCCGTGCCAGCAGCCGCGGTAATACGGAGGGTGCAAGCGTTAATCGGAATTACTGGGCGTAAAGCGTGCGTAGGCGGTTCGTTAAGTCTGCTGTGAAAGCCCCGGGCTCAACCTGGGAATGGCAGTGGATACTGGCGAGCTAGAGTGTGATAGAGGATGGTGGAATTCCCGGTGTAGCGGTGAAATGCGTAGAGATCGGGAGGAACATCAGTGGCGAAGGCGGCCATCTGGATCAACACTGACGCTGNNNACGAAAGCGTGGGGAGCAAACAGGATTAGATACCCTGGTAGTCCACGCCCTANNGATGCGAACTGGGATGTTGGTCTCAACTCNGANATCAGTGTCGAAGCTAACGNNN
SVR6-2C	Proteobacteria	Gammaproteobacteria	Xanthomonadales	Rhodanobacteraceae	Luteibacter	SVR	Kansas	USA	soil surry	high-throughput cultivation array	16S 27F	NNNNNNNNNGCTTANNCNTGCAAGTCGAACGGCAGCACAGCTTAAGCTTGCTTAAGTGGGTGGCGAGTGGCGGACGGGTGAGTAATGCATCGGGACCTACCCAGACGTGGGGGATAACGTAGGGAAACTTACGCTAATACCGCATACGTCCTACGGGAGAAAGCGGGGGATCGCAAGACCTCGCGCGGTTGGATGGACCGATGTGCGATTAGCTAGTTGGTGAGGTAACGGCTCACCAAGGCGACGATCGCTAGCTGGTCTGAGAGGATGATCAGCCACACTGGGACTGAGACACGGCCCAGACTCCTACGGGAGGCAGCAGTGGGGAATATTGGACAATGGGCGCAAGCCTGATCCAGCAATGCCGCGTGTGTGAAGAAGGCCCTCGGGTTGTAAAGCACTTTTATCAGGAGCGAAATCTGCAGGGTTAATACCCCTGTAGTCTGACGGTACCTGAGGAATAAGCACCGGCTAACTCCGTGCCAGCAGCCGCGGTAATACGGAGGGTGCAAGCGTTAATCGGAATTACTGGGCGTAAAGCGTGCGTAGGCGGTTCGTTAAGTCTGCTGTGAAAGCCCCGGGCTCAACCTGGGAATGGCAGTGGATACTGGCGAGCTAGAGTGTGATAGAGGATGGTGGAATTCCCGGTGTAGCGGTGAAATGCGTAGAGATCGGGAGGAACATCAGTGGCGAAGGCGGCCATCTGGATCAACACTGACGCTGAGGCACGAAAGCGTGGGGAGCAAACAGGATTAGATACCCTGGTAGTCCACGCCCTAAACGATGCGAACTGGATGTTGGTCTCAACTCGGANATC
SVR4-2G	Proteobacteria	Gammaproteobacteria	Xanthomonadales	Rhodanobacteraceae	Luteibacter	SVR	Kansas	USA	soil surry	high-throughput cultivation array	16S 27F	NNNNNNNNNGCTTANNCNTGCAAGTCGAACGGCAGCACAGTGGAGCTTGCTCCATGGGTGGCGAGTGGCGGACGGGTGAGTAATGCATCGGGACCTACCCAGACGTGGGGGATAACGTAGGGAAACTTACGCTAATACCGCATACGTCCTACGGGAGAAAGCGGGGGATCGCAAGACCTCGCGCGGTTGGATGGACCGATGTGCGATTAGCTAGTTGGTGAGGTAACGGCTCACCAAGGCGACGATCGCTAGCTGGTCTGAGAGGATGATCAGCCACACTGGGACTGAGACACGGCCCAGACTCCTACGGGAGGCAGCAGTGGGGAATATTGGACAATGGGCGCAAGCCTGATCCAGCAATGCCGCGTGTGTGAAGAAGGCCTTCGGGTTGTAAAGCACTTTTATCAGGAGCGAAATCTGCAGGATTAATACCCCTGTAGTCTGACGGTACCTGAGGAATAAGCACCGGCTAACTCCGTGCCAGCAGCCGCGGTAATACGGAGGGTGCAAGCGTTAATCGGAATTACTGGGCGTAAAGCGTGCGTAGGCGGTTAGTTAAGTCTGCTGTGAAAGCCCCGGGCTCAACCTGGGAATGGCAGTGGATACTGGCTAGCTAGAGTGTGATAGAGGATGGTGGAATTCCCGGTGTAGCGGTGAAATGCGTAGAGATCGGGAGGAACATCAGTGGCGAAGGCGGCCATCTGGATCAACACTGACGCTGANGCACGAAAGCGTGGGGAGCAAACAGGATTAGATACCCTGGTAGTCCACGCCCTAAACGATGCGAACTGGGATGTTGGTCTC
SVR4-12D	Proteobacteria	Gammaproteobacteria	Xanthomonadales	Rhodanobacteraceae	Luteibacter	SVR	Kansas	USA	soil surry	high-throughput cultivation array	16S 27F	NNNNNNNNNGCTTNNNNTGCAAGTCGAACGGCAGCACAGTGGAGCTTGCTCCATGGGTGGCGAGTGGCGGACGGGTGAGTAATGCATCGGGACCTACCCAGACGTGGGGGATAACGTAGGGAAACTTACGCTAATACCGCATACGTCCTACGGGAGAAAGCGGGGGATCGCAAGACCTCGCGCGGTTGGATGGACCGATGTGCGATTAGCTAGTTGGTGAGGTAACGGCTCACCAAGGCGACGATCGCTAGCTGGTCTGAGAGGATGATCAGCCACACTGGGACTGAGACACGGCCCAGACTCCTACGGGAGGCAGCAGTGGGGAATATTGGACAATGGGCGCAAGCCTGATCCAGCAATGCCGCGTGTGTGAAGAAGGCCTTCGGGTTGTAAAGCACTTTTATCAGGAGCGAAATCTGCAGGATTAATACCCCTGTAGTCTGACGGTACCTGAGGAATAAGCACCGGCTAACTCCGTGCCAGCAGCCGCGGTAATACGGAGGGTGCAAGCGTTAATCGGAATTACTGGGCGTAAAGCGTGCGTAGGCGGTTAGTTAAGTCTGCTGTGAAAGCCCCGGGCTCAACCTGGGAATGGCAGTGGATACTGGCTAGCTAGAGTGTGATAGAGGATGGTGGAATTCCCGGTGTAGCGGTGAAATGCGTAGAGATCGGGAGGAACATCAGTGGCGAAGGCGGCCATCTGGATCAACACTGACGCTGAGGCACGAAAGCGTGGGGGAGCAAACAGGATTAGATACCCTGGTAGTCCACGCCCTAAACGA
SVR6-3A	Proteobacteria	Gammaproteobacteria	Xanthomonadales	Rhodanobacteraceae	Luteibacter	SVR	Kansas	USA	soil surry	high-throughput cultivation array	16S 27F	NNNNNNNNNGCTTNNNNTGCAAGTCGAACGGCAGCACAGTGGAGCTTGCTCCATGGGTGGCGAGTGGCGGACGGGTGAGTAATGCATCGGGACCTACCCAGACGTGGGGGATAACGTAGGGAAACTTACGCTAATACCGCATACGTCCTACGGGAGAAAGCGGGGGATCGCAAGACCTCGCGCGGTTGGATGGACCGATGTGCGATTAGCTAGTTGGTGAGGTAACGGCTCACCAAGGCGACGATCGCTAGCTGGTCTGAGAGGATGATCAGCCACACTGGGACTGAGACACGGCCCAGACTCCTACGGGAGGCAGCAGTGGGGAATATTGGACAATGGGCGCAAGCCTGATCCAGCAATGCCGCGTGTGTGAAGAAGGCCTTCGGGTTGTAAAGCACTTTTATCAGGAGCGAAATCTGCAGGATTAATACCCCTGTAGTCTGACGGTACCTGAGGAATAAGCACCGGCTAACTCCGTGCCAGCAGCCGCGGTAATACGGAGGGTGCAAGCGTTAATCGGAATTACTGGGCGTAAAGCGTGCGTAGGCGGTTAGTTAAGTCTGCTGTGAAAGCCCCGGGCTCAACCTGGGAATGGCAGTNGNTACTGGNTAGCTANAGTGNNNNNNANGANGNNNNNNCCNNNNNNCGGTGAAATGCGTANNNNATCGGNNNGNACNTNNNNGNNNNNNNNNNNNNGNNNNNANNCTGACNNTNAGNNNNNANNNNGGGNNNNNANNNTNNNNNNNNNNNNCCNNNCCNANNANGNNNNNGNNNTNNGNNNNNNNNNNNNNNNNNNNNNNNNNNNNNNNNNCCNGGNNNNCGNNNNNNNNNNNNCNNNN
SVR3-3E	Proteobacteria	Gammaproteobacteria	Xanthomonadales	Rhodanobacteraceae	Luteibacter	SVR	Kansas	USA	soil surry	high-throughput cultivation array	16S 27F	NNNNNNNNNGGCNNNCNNNNNCNTGCAGTCGAACGGCAGCACAGTGGAGCTTGCTCCATGGGTGGCGAGTGGCGGACGGGTGAGTAATGCATCGGGACCTACCCAGACGTGGGGGATAACGTAGGGAAACTTACGCTAATACCGCATACGTCCTACGGGAGAAAGCGGGGGATCGCAAGACCTCGCGCGGTTGGATGGACCGATGTGCGATTAGCTAGTTGGTGAGGTAACGGCTCACCAAGGCGACGATCGCTAGCTGGTCTGAGAGGATGATCAGCCACACTGGGACTGAGACACGGCCCAGACTCCTACGGGAGGCAGCAGTGGGGAATATTGGACAATGGGCGCAAGCCTGATCCAGCAATGCCGCGTGTGTGAAGAAGGCCTTCGGGTTGTAAAGCACTTTTATCAGGAGCGAAATCTGCAGGATTAATACCCCTGTAGTCTGACGGTACCTGAGGAATAAGCACCGGCTAACTCCGTGCCAGCAGCCGCGGTAATACGGAGGGTGCAAGCGTTAATCGGAATTACTGGGCGTAAAGCGTGCGTAGGCGGTTAGTTAAGTCTGCTGTGAAAGCCCCGGGCTCAACCTGGGAATGGCAGTGGATACTGGCTAGCTAGAGTGTGATAGAGGATGGTGGAATTCCCGGTGTAGCGGTGAAATGCGTAGAGATCGGGAGGAACATCAGTGGCGAAGGCGGCCATCTGGATCAACACTGACGCTGAGGCACGAAAGCGTGGGGAGCAAACAGGATTAGATACCCTGGTAGTCCACGCCCTAAACGATGCGAACTGGATGTTGGTCTCAACTCGGAGATCAGTGTCGAAGCTAACGCGTTAAGTTCGCCGCCTGGGGAGTACGGTCGCAAGACTGAAACTCAAAGGAATTGACGGGGGCCCGCACAAGCGGTGGAGTATGTGGTTTAATTCGATGCAACGCGAAGAACCTTACCTGGNCTTGACNTGTCCGGNATCCTGCAGAGATGCGGGAGTGCCTTCGGGAATCGGAACNNCNGGTGCTGCATGGCTNNCGTCAGCTCNNGTCNNNNNANGTTGGGTTAANTTNCNNCANNG
SVR5-6B	Proteobacteria	Gammaproteobacteria	Xanthomonadales	Rhodanobacteraceae	Luteibacter	SVR	Kansas	USA	soil surry	high-throughput cultivation array	16S 27F	NNNNNNNNNGNNNNCTTACNCNTGCAGTCGAACGGCAGCACAGTGGAGCTTGCTCCATGGGTGGCGAGTGGCGGACGGGTGAGTAATGCATCGGGACCTACCCAGACGTGGGGGATAACGTAGGGAAACTTACGCTAATACCGCATACGTCCTACGGGAGAAAGCGGGGGATCGCAAGACCTCGCGCGGTTGGATGGACCGATGTGCGATTAGCTAGTTGGTGAGGTAACGGCTCACCAAGGCGACGATCGCTAGCTGGTCTGAGAGGATGATCAGCCACACTGGGACTGAGACACGGCCCAGACTCCTACGGGAGGCAGCAGTGGGGAATATTGGACAATGGGCGCAAGCCTGATCCAGCAATGCCGCGTGTGTGAAGAAGGCCTTCGGGTTGTAAAGCACTTTTATCAGGAGCGAAATCTGCAGGATTAATACCCCTGTAGTCTGACGGTACCTGAGGAATAAGCACCGGCTAACTCCGTGCCAGCAGCCGCGGTAATACGGAGGGTGCAAGCGTTAATCGGAATTACTGGGCGTAAAGCGTGCGTAGGCGGTTAGTTAAGTCTGCTGTGAAAGCCCCGGGCTCAACCTGGGAATGGCAGTGGATACTGGCTAGCTAGAGTGTGATAGAGGATGGTGGAATTCCCGGTGTAGCGGTGAAATGCGTAGAGATCGGGAGGAACATCAGTGGCGAAGGCGGCCATCTGGATCAACACTGACGCTGAGGCACGAAAGCGTGGGGAGCAAACAGGATTAGATACCCTGGTAGTCCACGCCCTAAACGATGCGAACTGGATGTTGGTCTCAACTCGGAGATCAGTGTCGAAGCTAACGCGTTAAGTTCGCCGCCTGGGGAGTACGGTCGCAAGACTGAAACTCNAAGGAATTGACGGGGGCCCGCACAAGCGGTGGANTATGTGGTTTAATTCGATGCAACGCGAAGAACCTTACCTGGCCTTGACATGTCCGGAATCCTGCANAGATGCGGGAGTGCCTTCGGGAATCGGAACACAGGTGCTGCATGGCTGTCGTCAGCTCGTGTCGTGGAGATGTNNGGNTAAGTCCCGCANCNANCGCAA
SVR3-12D	Proteobacteria	Gammaproteobacteria	Xanthomonadales	Rhodanobacteraceae	Luteibacter	SVR	Kansas	USA	soil surry	high-throughput cultivation array	16S 27F	NNNNNNNNNGNNNNCTTACNCNTGCAGTCGAACGGCAGCACAGTGGAGCTTGCTCCATGGGTGGCGAGTGGCGGACGGGTGAGTAATGCATCGGGACCTACCCAGACGTGGGGGATAACGTAGGGAAACTTACGCTAATACCGCATACGTCCTACGGGAGAAAGCGGGGGATCGCAAGACCTCGCGCGGTTGGATGGACCGATGTGCGATTAGCTAGTTGGTGAGGTAACGGCTCACCAAGGCGACGATCGCTAGCTGGTCTGAGAGGATGATCAGCCACACTGGGACTGAGACACGGCCCAGACTCCTACGGGAGGCAGCAGTGGGGAATATTGGACAATGGGCGCAAGCCTGATCCAGCAATGCCGCGTGTGTGAAGAAGGCCTTCGGGTTGTAAAGCACTTTTATCAGGAGCGAAATCTGCAGGATTAATACCCCTGTAGTCTGACGGTACCTGAGGAATAAGCACCGGCTAACTCCGTGCCAGCAGCCGCGGTAATACGGAGGGTGCAAGCGTTAATCGGAATTACTGGGCGTAAAGCGTGCGTAGGCGGTTAGTTAAGTCTGCTGTGAAAGCCCCGGGCTCAACCTGGGAATGGCAGTGGATACTGGCTAGCTAGAGTGTGATAGAGGATGGTGGAATTCCCGGTGTAGCGGTGAAATGCGTAGAGATCGGGAGGAACATCAGTGGCGAAGGCGGCCATCTGGATCAACACTGACGCTGAGGCACGAAAGCGTGGGGAGCAAACAGGATTAGATACCCTGGTAGTCCACGCCCTAAACGATGCGAACTGGATGTTGGTCTCAACTCGGAGATCAGTGTCGAAGCTAACGCGTTAAGTTCGCCGCCTGGGGAGTANGGTCGCAAGACTGAAACTCAAAGGAATTGACGGGGGCCCGCACAGCGGTGGAGTATGTGGTTTAATTCGATGCACGCGAANAACCTTACCTGGCCTTGACNTGTCCGNATCCTGCAGAGATGNGGGAGTGCCTTCGGNATCGNAACNCNGNNGCTGCATGGNTGTCNTCAGCTCNNNNNCNNGN
SVR3-2D	Proteobacteria	Gammaproteobacteria	Xanthomonadales	Rhodanobacteraceae	Luteibacter	SVR	Kansas	USA	soil surry	high-throughput cultivation array	16S 27F	NNNNNNNNNGNNNNCTTACNCNTGCAGTCGAACGGCAGCACAGTGGAGCTTGCTCCATGGGTGGCGAGTGGCGGACGGGTGAGTAATGCATCGGGACCTACCCAGACGTGGGGGATAACGTAGGGAAACTTACGCTAATACCGCATACGTCCTACGGGAGAAAGCGGGGGATCGCAAGACCTCGCGCGGTTGGATGGACCGATGTGCGATTAGCTAGTTGGTGAGGTAACGGCTCACCAAGGCGACGATCGCTAGCTGGTCTGAGAGGATGATCAGCCACACTGGGACTGAGACACGGCCCAGACTCCTACGGGAGGCAGCAGTGGGGAATATTGGACAATGGGCGCAAGCCTGATCCAGCAATGCCGCGTGTGTGAAGAAGGCCTTCGGGTTGTAAAGCACTTTTATCAGGAGCGAAATCTGCAGGATTAATACCCCTGTAGTCTGACGGTACCTGAGGAATAAGCACCGGCTAACTCCGTGCCAGCAGCCGCGGTAATACGGAGGGTGCAAGCGTTAATCGGAATTACTGGGCGTAAAGCGTGCGTAGGCGGTTAGTTAAGTCTGCTGTGAAAGCCCCGGGCTCAACCTGGGAATGGCAGTGGATACTGGCTAGCTAGAGTGTGATAGAGGATGGTGGAATTCCCGGTGTAGCGGTGAAATGCGTAGAGATCGGGAGGAACATCAGTGGCGAAGGCGGCCATCTGGATCAACACTGACGCTGANGCACGAAAGCGTGGGGAGCAAACAGGATTAGATACCCTGGTAGTCCACGCCCTAAACGATGCGAACTGGATGTTGGTCTCAACTCGGAGATCAGTGTCGAAGCTAACGCGTTAAGTTCGCCGCCTGGGGAGTACGGTCGCAAGACTGAAACTCAAAGGAATTGACGGGGGCCCGCACAAGCGGTGGAGTATGTGGTTTAATTCGATGCAACGCGAAGAACCTTACCTGGCCTTGACNTGTCCGGAATCNTGCAGAGATGNGGGANTGCCTTCGGGAATCNNANNACNNNNGCTGCATGGCTGTCGTCAGCTCNTGTCGNGAGATGTTGGGNNNTCCCGCACNAGCNNNACCNTNGTNNNNNNNCNNCGAGTAAGTCGGNANNNNTNAGNNNNNTGNNNNNGANNNNNNNANNNNNNNGGGNANNGNNNN
SVR5-3F	Proteobacteria	Gammaproteobacteria	Xanthomonadales	Rhodanobacteraceae	Luteibacter	SVR	Kansas	USA	soil surry	high-throughput cultivation array	16S 27F	NNNNNNNNNGNNNNCTTANNCATGCAGTCGAACGGCAGCACAGCTTAAGCTTGCTTAAGTGGGTGGCGAGTGGCGGACGGGTGAGTAATGCATCGGGACCTACCCAGACGTGGGGGATAACGTAGGGAAACTTACGCTAATACCGCATACGTCCTACGGGAGAAAGCGGGGGATCGCAAGACCTCGCGCGGTTGGATGGACCGATGTGCGATTAGCTAGTTGGTGAGGTAACGGCTCACCAAGGCGACGATCGCTAGCTGGTCTGAGAGGATGATCAGCCACACTGGGACTGAGACACGGCCCAGACTCCTACGGGAGGCAGCAGTGGGGAATATTGGACAATGGGCGCAAGCCTGATCCAGCAATGCCGCGTGTGTGAAGAAGGCCCTCGGGTTGTAAAGCACTTTTATCAGGAGCGAAATCTGCAGGGTTAATACCCCTGTAGTCTGACGGTACCTGAGGAATAAGCACCGGCTAACTCCGTGCCAGCAGCCGCGGTAATACGGAGGGTGCAAGCGTTAATCGGAATTACTGGGCGTAAAGCGTGCGTAGGCGGTTCGTTAAGTCTGCTGTGAAAGCCCCGGGCTCAACCTGGGAATGGCAGTGGATACTGGCGAGCTAGAGTGTGATAGAGGATGGTGGAATTCCCGGTGTAGCGGTGAAATGCGTAGAGATCGGGAGGAACATCAGTGGCGAAGGCGGCCATCTGGATCAACACTGACGCTGAGGCACGAAAGCGTGNGGAGCAAACAGGATTAGATACNCTGGTAGTCCACGCCCTAAACGATGCGAACTGGATGTTGGTCTCAACTCGGAGATCANTGTCNAANCTAACNCGTTAAGTTCGCCGCCTGGNNANTACGGTCGCAAGACTGAAANTCAAGGAATTGACGGNGGCCCGCACAAGCGGTGGAGTATGTGNNTTAATTCGATGCAACGCGAAGAACCTTACCTGGGCCTTGACNTGNCCGGAATCCTGCANANATGNNGGAGTGCCTTCNGGAATCGNANACAGGTGCTGCATGGCTGTCGTCAGCTCGTGNCNTGANATGNTGGGTNAGTCCCGCAANNNNCGCAACCCTTNNCCTNNTTNCCNNCNANTNANNTCNGCGANNNNNTAAN
SVR3-1H	Proteobacteria	Gammaproteobacteria	Xanthomonadales	Rhodanobacteraceae	Luteibacter	SVR	Kansas	USA	soil surry	high-throughput cultivation array	16S 27F	NNNNNNNNNGNNNNCTTANNNNTGCAGTCGAACGGCAGCACAGCTTAAGCTTGCTTAAGTGGGTGGCGAGTGGCGGACGGGTGAGTAATGCATCGGGACCTACCCAGACGTGGGGGATAACGTAGGGAAACTTACGCTAATACCGCATACGTCCTACGGGAGAAAGCGGGGGATCGCAAGACCTCGCGCGGTTGGATGGACCGATGTGCGATTAGCTAGTTGGTGAGGTAACGGCTCACCAAGGCGACGATCGCTAGCTGGTCTGAGAGGATGATCAGCCACACTGGGACTGAGACACGGCCCAGACTCCTACGGGAGGCAGCAGTGGGGAATATTGGACAATGGGCGCAAGCCTGATCCAGCAATGCCGCGTGTGTGAAGAAGGCCCTCGGGTTGTAAAGCACTTTTATCAGGAGCGAAATCTGCAGGGTTAATACCCCTGTAGTCTGACGGTACCTGAGGAATAAGCACCGGCTAACTCCGTGCCAGCAGCCGCGGTAATACGGAGGGTGCAAGCGTTAATCGGAATTACTGGGCGTAAAGCGTGCGTAGGCGGTTCGTTAAGTCTGCTGTGAAAGCCCCGGGCTCAACCTGGGAATGGCAGTGGATACTGGCGAGCTAGAGTGTGATAGAGGATGGTGGAATTCCCGGTGTAGCGGTGAAATGCGTAGAGATCGGGAGGAACATCAGTGGCGAAGGCGGCCATCTGGATCAACACTGACGCTGAGGCACGAAAGCGTGGGGAGCAAACAGGATTAGATACCCTGGTAGTCCACGCCCTAAACGATGCGAACTGGATGTTGGTCTCAACTCGGAGATCAGTGTCGAAGCTAACGCGTTAAGTTCGCCGCCTGGGGAGTACGGTCGCAAGACTGAAACTCAAAGGAATTGACGGGGGCCCGCACAAGCGGTGGAGTATGTGGTTTAATTCGATGCAACGCGANAACCTTACCTGGCCTTGACATGTCCNNAATCCTGCAGANANGNNNNNTGCCTTCGGNANCGNANCNCAGGTGCTGCATGGCTGTCGTCAGCTCGTGNCGNNNNNANGNTNGGTTAAGN
SVR3-8H	Proteobacteria	Gammaproteobacteria	Xanthomonadales	Rhodanobacteraceae	Luteibacter	SVR	Kansas	USA	soil surry	high-throughput cultivation array	16S 27F	NNNNNNNNNGNNNNNNNNNNNTGCAAGTCGAACGGCAGCACAGCTTAAGCTTGCTTAAGTGGGTGGCGAGTGGCGGACGGGTGAGTAATGCATCGGGACCTACCCAGACGTGGGGGATAACGTAGGGAAACTTACGCTAATACCGCATACGTCCTACGGGAGAAAGCGGGGGATCGCAAGACCTCGCGCGGTTGGATGGACCGATGTGCGATTAGCTAGTTGGTGAGGTAACGGCTCACCAAGGCGACGATCGCTAGCTGGTCTGAGAGGATGATCAGCCACACTGGGACTGAGACACGGCCCAGACTCCTACGGGAGGCAGCAGTGGGGAATATTGGACAATGGGCGCAAGCCTGATCCAGCAATGCCGCGTGTGTGAAGAAGGCCCTCGGGTTGTAAAGCACTTTTATCAGGAGCGAAATCTGCAGGGTTAATACCCCTGTAGTCTGACGGTACCTGAGGAATAAGCACCGGCTAACTCCGTGCCAGCAGCCGCGGTAATACGGAGGGTGCAAGCGTTAATCGGAATTACTGGGCGTAAAGCGTGCGTAGGCGGTTCGTTAAGTCTGCTGTGAAAGCCCCGGGCTCAACCTGGGAATGGCAGTGGATACTGGCGAGCTAGAGTGTGATAGAGGATGGTGGAATTCCCGGTGTAGCGGTGAAATGCGTAGAGATCGGGAGGAACATCAGTGGCGAAGGCGGCCATCTGGATCAACACTGACGCTGAGGCACGAAAGCGTGGGGAGCAAACAGGATTAGATACCCTGGTAGTCCACGCCCTAAACGATGCGAACTGGATGTTGGTCTCAACTCGGAGATCAGTGTCGAAGCTAACGCGTTAAGTTCGCCGCCTGGGGAGTACGGTCGCNAGACTGAAACTCAAAGGATTGACGGGGGCCCGCACAAGCGGTGGAGTATGTGGTTTAATTCGATGCAACGCGAAGANNTTACCTGGCCTTGACATGTCCGGAATCCTGCANAGATGCNGGAGTGCCTTCGGGATCGNANNNCNGTGCTGCATGGNTGTCGTCAGCTCGTGTCNNGANNNNGTTGGGNTAAGTCCCNCAACNANNN
SVR5-10F	Proteobacteria	Gammaproteobacteria	Xanthomonadales	Rhodanobacteraceae	Luteibacter	SVR	Kansas	USA	soil surry	high-throughput cultivation array	16S 27F	NNNNNNNNNGNNNNNNTACNNTGCAGTCGAACGGCAGCACAGTGGAAGCTTGCTCCATGGGTGGCGAGTGGCGGACGGGTGAGTAATGCATCGGGACCTACCCAGACGTGGGGGATAACGTAGGGAAACTTACGCTAATACCGCATACGTCCTACGGGAGAAAGCGGGGGATCGCAAGACCTCGCGCGGTTGGATGGACCGATGTGCGATTAGCTAGTTGGTGAGGTAACGGCTCACCAAGGCGACGATCGCTAGCTGGTCTGAGAGGATGATCAGCCACACTGGGACTGAGACACGGCCCAGACTCCTACGGGAGGCAGCAGTGGGGAATATTGGACAATGGGCGCAAGCCTGATCCAGCAATGCCGCGTGTGTGAAGAAGGCCTTCGGGTTGTAAAGCACTTTTATCAGGAGCGAAATCTGCAGGATTAATACCCCTGTAGTCTGACGGTACCTGAGGAATAAGCACCGGCTAACTCCGTGCCAGCAGCCGCGGTAATACGGAGGGTGCAAGCGTTAATCGGAATTACTGGGCGTAAAGCGTGCGTAGGCGGTTAGTTAAGTCTGCTGTGAAAGCCCCGGGCTCAACCTGGGAATGGCAGTGGATACTGGCTAGCTAGAGTGTGATAGAGGATGGTGGAATTCCCGGTGTAGCGGTGAAATGCGTAGAGATCGGGAGGAACATCAGTGGCGAAGGCGGCCATCTGGATCAACACTGACGCTGAGGCACGAAAGCGTGGGGAGCAAACAGGATTAGATACCCTGGTAGTCCACGCCCTAAACGATGCGAACTGGATGTTGGTCTCAACTCGGAGATCAGTGTCGAAGCTAACGCGTTAAGTTCGCCGCCTGGGGAGTACGGTCGCAAGACTGAAACTCAAAGGAATTGACGGGGGCCCGCACAAGCGGTGGAGTATGTGGTTTAATTCGATGCAACGCGAAGAACCTTACCTGGCCTTGACATGTCCGGAATCCTGCAGAGATGCGGGANTGCCTTCNGGAATCGGANCACAGNTGCTGCATGGNTGTCGTCAGCTCGTGTCGTGAGANNNTTGGGTTAAGTCCCGCAACNAN
SVR3-4H	Proteobacteria	Gammaproteobacteria	Xanthomonadales	Rhodanobacteraceae	Luteibacter	SVR	Kansas	USA	soil surry	high-throughput cultivation array	16S 27F	NNNNNNNNNGNNTNCTTANNCNTGCAGTCGAACGGCAGCACAGCTTAAGCTTGCTTAAGTGGGTGGCGAGTGGCGGACGGGTGAGTAATGCATCGGGACCTACCCAGACGTGGGGGATAACGTAGGGAAACTTACGCTAATACCGCATACGTCCTACGGGAGAAAGCGGGGGATCGCAAGACCTCGCGCGGTTGGATGGACCGATGTGCGATTAGCTAGTTGGTGAGGTAACGGCTCACCAAGGCGACGATCGCTAGCTGGTCTGAGAGGATGATCAGCCACACTGGGACTGAGACACGGCCCAGACTCCTACGGGAGGCAGCAGTGGGGAATATTGGACAATGGGCGCAAGCCTGATCCAGCAATGCCGCGTGTGTGAAGAAGGCCCTCGGGTTGTAAAGCACTTTTATCAGGAGCGAAATCTGCAGGGTTAATACCCCTGTAGTCTGACGGTACCTGAGGAATAAGCACCGGCTAACTCCGTGCCAGCAGCCGCGGTAATACGGAGGGTGCAAGCGTTAATCGGAATTACTGGGCGTAAAGCGTGCGTAGGCGGTTCGTTAAGTCTGCTGTGAAAGCCCCGGGCTCAACCTGGGAATGGCAGTGGATACTGGCGAGCTAGAGTGTGATAGAGGATGGTGGAATTCCCGGTGTAGCGGTGAAATGCGTAGAGATCGGGAGGAACATCAGTGGCGAAGGCGGCCATCTGGATCAACACTGACGCTGAGGCACGAAAGCGTGGGGAGCAAACAGGATTAGATACCCTGGTAGTCCACGCCCTAAACGATGCGAACTGGATGTTGGTCTCAACTCGGAGATCAGTGTCGAAGCTAACGCGTTAAGTTCGCCGCCTGGGGAGTACGGTCGCAAGACTGAAACTCAAAGGAATTGACGGGGGCCCGCACAAGCGGTGGAGTATGTGGTTTAATTCGATGCAACGCGAANAACCTTACCTGGGCCTTGACATGTCCGGAATCCTGCAGAGATGNGGGNNNNGCCTTCGGGAATCGNANNCNNNGCTGCATGNTGTCGTCAGCTCGTGTCGTGAGATNNNGGTANTCCGNACGANNNNNNCNTNGTNNNNNNNNGCNNNTAAAGTNGGNANNNNNNNGNNNANTGNNGGNGANAN
SVR4-4C	Proteobacteria	Gammaproteobacteria	Xanthomonadales	Rhodanobacteraceae	Luteibacter	SVR	Kansas	USA	soil surry	high-throughput cultivation array	16S 27F	NNNNNNNNNNCTTACNNTGCAAGTCGAACGGCAGCACAGTGGAGCTTGCTCCATGGGTGGCGAGTGGCGGACGGGTGAGTAATGCATCGGGACCTACCCAGACGTGGGGGATAACGTAGGGAAACTTACGCTAATACCGCATACGTCCTACGGGAGAAAGCGGGGGATCGCAAGACCTCGCGCGGTTGGATGGACCGATGTGCGATTAGCTAGTTGGTGAGGTAACGGCTCACCAAGGCGACGATCGCTAGCTGGTCTGAGAGGATGATCAGCCACACTGGGACTGAGACACGGCCCAGACTCCTACGGGAGGCAGCAGTGGGGAATATTGGACAATGGGCGCAAGCCTGATCCAGCAATGCCGCGTGTGTGAAGAAGGCCTTCGGGTTGTAAAGCACTTTTATCAGGAGCGAAATCTGCAGGATTAATACCCCTGTAGTCTGACGGTACCTGAGGAATAAGCACCGGCTAACTCCGTGCCAGCAGCCGCGGTAATACGGAGGGTGCAAGCGTTAATCGGAATTACTGGGCGTAAAGCGTGCGTAGGCGGTTAGTTAAGTCTGCTGTGAAAGCCCCGGGCTCAACCTGGGAATGGCAGTGGATACTGGCTAGCTAGAGTGTGATAGAGGATGGTGGAATTCCCGGTGTAGCGGTGAAATGCGTAGAGATCGGGAGGAACATCAGTGGCGAAGGCGGCCATCTGGATCAACACTGACGCTGANGCACGAAAGCGTGGGGAGCAAACAGGATTAGATACCCTGGTAGTCCACGCCCTAAACGATGCGAACTGGATGTTGGTCTCAACTCGGAGATCAGTGTCGAAGCTAACGCGTTAAGTTCGCCNNCCTG
SVR6-10A	Proteobacteria	Gammaproteobacteria	Xanthomonadales	Rhodanobacteraceae	Luteibacter	SVR	Kansas	USA	soil surry	high-throughput cultivation array	16S 27F	NNNNNNNNNNGCNNNNNNNTGCAAGTCGAACGGCAGCACAGCTTAAGCTTGCTTAAGTGGGTGGCGAGTGGCGGACGGGTGAGTAATGCATCGGGACCTACCCAGACGTGGGGGATAACGTAGGGAAACTTACGCTAATACCGCATACGTCCTACGGGAGAAAGCGGGGGATCGCAAGACCTCGCGCGGTTGGATGGACCGATGTGCGATTAGCTAGTTGGTGAGGTAACGGCTCACCAAGGCGACGATCGCTAGCTGGTCTGAGAGGATGATCAGCCACACTGGGACTGAGACACGGCCCAGACTCCTACGGGAGGCAGCAGTGGGGAATATTGGACAATGGGCGCAAGCCTGATCCAGCAATGCCGCGTGTGTGAAGAAGGCCCTCGGGTTGTAAAGCACTTTTATCAGGAGCGAAATCTGCAGGGTTAATACCCCTGTAGTCTGACGGTACCTGAGGAATAAGCACCGGCTAACTCCGTGCCAGCAGCCGCGGTAATACGGAGGGTGCAAGCGTTAATCGGAATTACTGGGCGTAAAGCGTGCGTAGGCGGTTCGTTAAGTCTGCTGTGAAAGCCCCGGGCTCAACCTGGGAATGGCAGTGGATACTGGCGAGCTAGAGTGTGATAGAGGATGGTGGAATTCCCGGTGTAGCGGTGAAATGCGTAGAGATCGGGAGGAACATCAGTGGCGAAGGCGGCCATCTGGATCAACACTGACGCTGAGGCACGAAAGCGTGGGGAGCAAACAGGATTAGATACCCTGGTAGTCCACGCCCTAAACGATGCGAACTGGGATGTTGGTCT
SVR3-10D	Proteobacteria	Gammaproteobacteria	Xanthomonadales	Rhodanobacteraceae	Luteibacter	SVR	Kansas	USA	soil surry	high-throughput cultivation array	16S 27F	NNNNNNNNNNGCNTGCTNNNNNNNTGCAGTCGAACGGCAGCACAGTGGAGCTTGCTCCATGGGTGGCGAGTGGCGGACGGGTGAGTAATGCATCGGGACCTACCCAGACGTGGGGGATAACGTAGGGAAACTTACGCTAATACCGCATACGTCCTACGGGAGAAAGCGGGGGATCGCAAGACCTCGCGCGGTTGGATGGACCGATGTGCGATTAGCTAGTTGGTGAGGTAACGGCTCACCAAGGCGACGATCGCTAGCTGGTCTGAGAGGATGATCAGCCACACTGGGACTGAGACACGGCCCAGACTCCTACGGGAGGCAGCAGTGGGGAATATTGGACAATGGGCGCAAGCCTGATCCAGCAATGCCGCGTGTGTGAAGAAGGCCTTCGGGTTGTAAAGCACTTTTATCAGGAGCGAAATCTGCAGGATTAATACCCCTGTAGTCTGACGGTACCTGAGGAATAAGCACCGGCTAACTCCGTGCCAGCAGCCGCGGTAATACGGAGGGTGCAAGCGTTAATCGGAATTACTGGGCGTAAAGCGTGCGTAGGCGGTTAGTTAAGTCTGCTGTGAAAGCCCCGGGCTCAACCTGGGAATGGCAGTGGATACTGGCTAGCTAGAGTGTGATAGAGGATGGTGGAATTCCCGGTGTAGCGGTGAAATGCGTAGAGATCGGGAGGAACATCAGTGGCGAAGGCGGCCATCTGGATCAACACTGACGCTGANGCACGAAAGCGTGGGGAGCAAACAGGATTAGATACCCTGGTAGTCCACGCCCTAAACGATGCGAACTGGATGTTGGTCTCAACTCGGAGATCAGTGTCGAAGCTAACGCGTTTAAGTTCGCCGCCTGGGGAGTANNGTCGCNAGACTGAAACTCAAGGAATTGACNGGGGCCCGCACAAGCGGTGGAGTATGTGGTTTATTCNATGCNACGCGAAGANCCTTACCTGGCCTTGACATGTCNNGAATCCTGCNNAGATGNGGGAGTGCCTTCNGGAATCGNAACACNGNGCTGCATGGNTGTTCGTCAGCTCNNNNTCGTGGAGANNGNTGGGTTAANNNCCCGNANNN
SVR4-10G	Proteobacteria	Gammaproteobacteria	Xanthomonadales	Rhodanobacteraceae	Luteibacter	SVR	Kansas	USA	soil surry	high-throughput cultivation array	16S 27F	NNNNNNNNNNGCTNNNNNTGCAAGTCGAACGGCAGCACAGCTTAAGCTTGCTTAAGTGGGTGGCGAGTGGCGGACGGGTGAGTAATGCATCGGGACCTACCCAGACGTGGGGGATAACGTAGGGAAACTTACGCTAATACCGCATACGTCCTACGGGAGAAAGCGGGGGATCGCAAGACCTCGCGCGGTTGGATGGACCGATGTGCGATTAGCTAGTTGGTGAGGTAACGGCTCACCAAGGCGACGATCGCTAGCTGGTCTGAGAGGATGATCAGCCACACTGGGACTGAGACACGGCCCAGACTCCTACGGGAGGCAGCAGTGGGGAATATTGGACAATGGGCGCAAGCCTGATCCAGCAATGCCGCGTGTGTGAAGAAGGCCCTCGGGTTGTAAAGCACTTTTATCAGGAGCGAAATCTGCAGGGTTAATACCCCTGTAGTCTGACGGTACCTGAGGAATAAGCACCGGCTAACTCCGTGCCAGCAGCCGCGGTAATACGGAGGGTGCAAGCGTTAATCGGAATTACTGGGCGTAAAGCGTGCGTAGGCGGTTCGTTAAGTCTGCTGTGAAAGCCCCGGGCTCAACCTGGGAATGGCAGTGGATACTGGCGAGCTAGAGTGTGATAGAGGATGGTGGAATTCCCGGTGTAGCGGTGAAATGCGTAGAGATCGGGAGGAACATCAGTGGCGAAGGCGGCCATCTGGATCAACACTGACGCTGNNCACGAAAGCGTGGGGAGCAAACAGGATTAGATACCCTGGTAGTCCACGCCCTAAACGATGCGAACTGGATGTTGGTCTCAACTCNN
SVR4-4G	Proteobacteria	Gammaproteobacteria	Xanthomonadales	Rhodanobacteraceae	Luteibacter	SVR	Kansas	USA	soil surry	high-throughput cultivation array	16S 27F	NNNNNNNNNNGCTNNNNNTGCAAGTCGAACGGCAGCACAGTGGAGCTTGCTCCATGGGTGGCGAGTGGCGGACGGGTGAGTAATGCATCGGGACCTACCCAGACGTGGGGGATAACGTAGGGAAACTTACGCTAATACCGCATACGTCCTACGGGAGAAAGCGGGGGATCGCAAGACCTCGCGCGGTTGGATGGACCGATGTGCGATTAGCTAGTTGGTGAGGTAACGGCTCACCAAGGCGACGATCGCTAGCTGGTCTGAGAGGATGATCAGCCACACTGGGACTGAGACACGGCCCAGACTCCTACGGGAGGCAGCAGTGGGGAATATTGGACAATGGGCGCAAGCCTGATCCAGCAATGCCGCGTGTGTGAAGAAGGCCTTCGGGTTGTAAAGCACTTTTATCAGGAGCGAAATCTGCAGGATTAATACCCCTGTAGTCTGACGGTACCTGAGGAATAAGCACCGGCTAACTCCGTGCCAGCAGCCGCGGTAATACGGAGGGTGCAAGCGTTAATCGGAATTACTGGGCGTAAAGCGTGCGTAGGCGGTTAGTTAAGTCTGCTGTGAAAGCCCCGGGCTCAACCTGGGAATGGCAGTGGATACTGGCTAGCTAGAGTGTGATAGAGGATGGTGGAATTCCCGGTGTAGCGGTGAAATGCGTAGAGATCGGGAGGAACATCAGTGGCGAAGGCGGCCATCTGGATCAACACTGACGCTGAGGCACGAAAGCGTGGGGAGCAAACAGGATTAGATACCCTGGTAGTCCACGCCCTAAACGATGCGAACTGGGATGTTGGTCTCAACTCGGANATCAGTGTCGAAGCTAACGN
SVR4-4E	Proteobacteria	Gammaproteobacteria	Xanthomonadales	Rhodanobacteraceae	Luteibacter	SVR	Kansas	USA	soil surry	high-throughput cultivation array	16S 27F	NNNNNNNNNNGCTNNNNNTGCAAGTCGAACGGCAGCACAGTGGAGCTTGCTCCATGGGTGGCGAGTGGCGGACGGGTGAGTAATGCATCGGGACCTACCCAGACGTGGGGGATAACGTAGGGAAACTTACGCTAATACCGCATACGTCCTACGGGAGAAAGCGGGGGATCGCAAGACCTCGCGCGGTTGGATGGACCGATGTGCGATTAGCTAGTTGGTGAGGTAACGGCTCACCAAGGCGACGATCGCTAGCTGGTCTGAGAGGATGATCAGCCACACTGGGACTGAGACACGGCCCAGACTCCTACGGGAGGCAGCAGTGGGGAATATTGGACAATGGGCGCAAGCCTGATCCAGCAATGCCGCGTGTGTGAAGAAGGCCTTCGGGTTGTAAAGCACTTTTATCAGGAGCGAAATCTGCAGGATTAATACCCCTGTAGTCTGACGGTACCTGAGGAATAAGCACCGGCTAACTCCGTGCCAGCAGCCGCGGTAATACGGAGGGTGCAAGCGTTAATCGGAATTACTGGGCGTAAAGCGTGCGTAGGCGGTTAGTTAAGTCTGCTGTGAAAGCCCCGGGCTCAACCTGGGAATGGCAGTGGATACTGGCTAGCTAGAGTGTGATAGAGGATGGTGGAATTCCCGGTGTAGCGGTGAAATGCGTAGAGATCGGGAGGAACATCAGTGGCGAAGGCGGCCATCTGGATCAACACTGACGCTGANGCACGAAAGCGTGGGGAGCAAACAGGATTAGATACCCTGGTAGTCCACGCCCTANCGATGCGAACTGGNNGTNGNCTCACTCGGAGATCANNGNCGAAGCTAACNCNTTNAGTNCGCCNCCNGGGGAGTACNGGTCGCANACTGAANNNNCAA
SVR4-2D	Proteobacteria	Gammaproteobacteria	Xanthomonadales	Rhodanobacteraceae	Luteibacter	SVR	Kansas	USA	soil surry	high-throughput cultivation array	16S 27F	NNNNNNNNNNGCTTACNCNTGCAAGTCGAACGGCAGCACAGCTTAAGCTTGCTTAAGTGGGTGGCGAGTGGCGGACGGGTGAGTAATGCATCGGGACCTACCCAGACGTGGGGGATAACGTAGGGAAACTTACGCTAATACCGCATACGTCCTACGGGAGAAAGCGGGGGATCGCAAGACCTCGCGCGGTTGGATGGACCGATGTGCGATTAGCTAGTTGGTGAGGTAACGGCTCACCAAGGCGACGATCGCTAGCTGGTCTGAGAGGATGATCAGCCACACTGGGACTGAGACACGGCCCAGACTCCTACGGGAGGCAGCAGTGGGGAATATTGGACAATGGGCGCAAGCCTGATCCAGCAATGCCGCGTGTGTGAAGAAGGCCCTCGGGTTGTAAAGCACTTTTATCAGGAGCGAAATCTGCAGGGTTAATACCCCTGTAGTCTGACGGTACCTGAGGAATAAGCACCGGCTAACTCCGTGCCAGCAGCCGCGGTAATACGGAGGGTGCAAGCGTTAATCGGAATTACTGGGCGTAAAGCGTGCGTAGGCGGTTCGTTAAGTCTGCTGTGAAAGCCCCGGGCTCAACCTGGGAATGGCAGTGGATACTGGCGAGCTAGAGTGTGATAGAGGATGGTGGAATTCCCGGTGTAGCGGTGAAATGCGTAGAGATCGGGAGGAACATCAGTGGCGAAGGCGGCCATCTGGATCAACACTGACGCTGANGCACGAAAGCGTGGGGAGCAAACAGGATTAGATACCCTGGTAGTCCACGCCCTAAACGATGCGAACTGGGATGTTGGTCTCAAC
SVR4-11E	Proteobacteria	Gammaproteobacteria	Xanthomonadales	Rhodanobacteraceae	Luteibacter	SVR	Kansas	USA	soil surry	high-throughput cultivation array	16S 27F	NNNNNNNNNNGCTTACNNNTGCAAGTCGAACGGCAGCACAGTGGAGCTTGCTCCATGGGTGGCGAGTGGCGGACGGGTGAGTAATGCATCGGGACCTACCCAGACGTGGGGGATAACGTAGGGAAACTTACGCTAATACCGCATACGTCCTACGGGAGAAAGCGGGGGATCGCAAGACCTCGCGCGGTTGGATGGACCGATGTGCGATTAGCTAGTTGGTGAGGTAACGGCTCACCAAGGCGACGATCGCTAGCTGGTCTGAGAGGATGATCAGCCACACTGGGACTGAGACACGGCCCAGACTCCTACGGGAGGCAGCAGTGGGGAATATTGGACAATGGGCGCAAGCCTGATCCAGCAATGCCGCGTGTGTGAAGAAGGCCTTCGGGTTGTAAAGCACTTTTATCAGGAGCGAAATCTGCAGGATTAATACCCCTGTAGTCTGACGGTACCTGAGGAATAAGCACCGGCTAACTCCGTGCCAGCAGCCGCGGTAATACGGAGGGTGCAAGCGTTAATCGGAATTACTGGGCGTAAAGCGTGCGTAGGCGGTTAGTTAAGTCTGCTGTGAAAGCCCCGGGCTCAACCTGGGAATGGCAGTGGATACTGGCTAGCTAGAGTGTGATAGAGGATGGTGGAATTCCCGGTGTAGCGGTGAAATGCGTAGAGATCGGGAGGAACATCAGTGGCGAAGGCGGCCATCTGGATCAACACTGACGCTGANGCACGAAAGCGTGGGGAGCAAACAGGATTAGATACCCTGGTAGTCCACGCCCTAAACGATGCGAACTGGGATGTTGGTCTCAACTCGGANATCAGTN
SVR4-4H	Proteobacteria	Gammaproteobacteria	Xanthomonadales	Rhodanobacteraceae	Luteibacter	SVR	Kansas	USA	soil surry	high-throughput cultivation array	16S 27F	NNNNNNNNNNGCTTACNNTGCAAGTCGAACGGCAGCACAGCTTAAGCTTGCTTAAGTGGGTGGCGAGTGGCGGACGGGTGAGTAATGCATCGGGACCTACCCAGACGTGGGGGATAACGTAGGGAAACTTACGCTAATACCGCATACGTCCTACGGGAGAAAGCGGGGGATCGCAAGACCTCGCGCGGTTGGATGGACCGATGTGCGATTAGCTAGTTGGTGAGGTAACGGCTCACCAAGGCGACGATCGCTAGCTGGTCTGAGAGGATGATCAGCCACACTGGGACTGAGACACGGCCCAGACTCCTACGGGAGGCAGCAGTGGGGAATATTGGACAATGGGCGCAAGCCTGATCCAGCAATGCCGCGTGTGTGAAGAAGGCCCTCGGGTTGTAAAGCACTTTTATCAGGAGCGAAATCTGCAGGGTTAATACCCCTGTAGTCTGACGGTACCTGAGGAATAAGCACCGGCTAACTCCGTGCCAGCAGCCGCGGTAATACGGAGGGTGCAAGCGTTAATCGGAATTACTGGGCGTAAAGCGTGCGTAGGCGGTTCGTTAAGTCTGCTGTGAAAGCCCCGGGCTCAACCTGGGAATGGCAGTGGATACTGGCGAGCTAGAGTGTGATAGAGGATGGTGGAATTCCCGGTGTAGCGGTGAAATGCGTAGAGATCGGGAGGAACATCAGTGGCGAAGGCGGCCATCTGGATCAACACTGACGCTGANGCACGAAAGCGTGGGGAGCAAACAGGATTAGATACCCTGGTAGTCCACGCCCTAAACGATGCGAACTGGGATGTTNGTCT
SVR4-9E	Proteobacteria	Gammaproteobacteria	Xanthomonadales	Rhodanobacteraceae	Luteibacter	SVR	Kansas	USA	soil surry	high-throughput cultivation array	16S 27F	NNNNNNNNNNGCTTACNNTGCAAGTCGAACGGCAGCACAGCTTAAGCTTGCTTAAGTGGGTGGCGAGTGGCGGACGGGTGAGTAATGCATCGGGACCTACCCAGACGTGGGGGATAACGTAGGGAAACTTACGCTAATACCGCATACGTCCTACGGGAGAAAGCGGGGGATCGCAAGACCTCGCGCGGTTGGATGGACCGATGTGCGATTAGCTAGTTGGTGAGGTAACGGCTCACCAAGGCGACGATCGCTAGCTGGTCTGAGAGGATGATCAGCCACACTGGGACTGAGACACGGCCCAGACTCCTACGGGAGGCAGCAGTGGGGAATATTGGACAATGGGCGCAAGCCTGATCCAGCAATGCCGCGTGTGTGAAGAAGGCCCTCGGGTTGTAAAGCACTTTTATCAGGAGCGAAATCTGCAGGGTTAATACCCCTGTAGTCTGACGGTACCTGAGGAATAAGCACCGGCTAACTCCGTGCCAGCAGCCGCGGTAATACGGAGGGTGCAAGCGTTAATCGGAATTACTGGGCGTAAAGCGTGCGTAGGCGGTTCGTTAAGTCTGCTGTGAAAGCCCCGGGCTCAACCTGGGAATGGCAGTGGATACTGGCGAGCTAGAGTGTGATAGAGGATGGTGGAATTCCCGGTGTAGCGGTGAAATGCGTAGAGATCGGGAGGAACATCAGTGGCGAAGGCGGCCATCTGGATCAACACTGACGCTGANGCACGAAAGCGTGGGGAGCAAACAGGATTAGATACCCTGGTAGTCCACGCCCTANCGATGCGAACTNNNTGTTGGTCTCAACTCGGANATCAGTGTCGAAGCTAACGCGTTAAGTTCNCCNNNCCT
SVR4-5B	Proteobacteria	Gammaproteobacteria	Xanthomonadales	Rhodanobacteraceae	Luteibacter	SVR	Kansas	USA	soil surry	high-throughput cultivation array	16S 27F	NNNNNNNNNNGCTTACNNTGCAAGTCGAACGGCAGCACAGTGGAGCTTGCTCCATGGGTGGCGAGTGGCGGACGGGTGAGTAATGCATCGGGACCTACCCAGACGTGGGGGATAACGTAGGGAAACTTACGCTAATACCGCATACGTCCTACGGGAGAAAGCGGGGGATCGCAAGACCTCGCGCGGTTGGATGGACCGATGTGCGATTAGCTAGTTGGTGAGGTAACGGCTCACCAAGGCGACGATCGCTAGCTGGTCTGAGAGGATGATCAGCCACACTGGGACTGAGACACGGCCCAGACTCCTACGGGAGGCAGCAGTGGGGAATATTGGACAATGGGCGCAAGCCTGATCCAGCAATGCCGCGTGTGTGAAGAAGGCCTTCGGGTTGTAAAGCACTTTTATCAGGAGCGAAATCTGCAGGATTAATACCCCTGTAGTCTGACGGTACCTGAGGAATAAGCACCGGCTAACTCCGTGCCAGCAGCCGCGGTAATACGGAGGGTGCAAGCGTTAATCGGAATTACTGGGCGTAAAGCGTGCGTAGGCGGTTAGTTAAGTCTGCTGTGAAAGCCCCGGGCTCAACCTGGGAATGGCAGTGGATACTGGCTAGCTAGAGTGTGATAGAGGATGGTGGAATTCCCGGTGTAGCGGTGAAATGCGTAGAGATCGGGAGGAACATCAGTGGCGAAGGCGGCCATCTGGATCAACACTGACGCTGAGGCACGAAAGCGTGGGGAGCAAACAGGATTAGATACCCTGGTAGTCCACGCCCTAAACGATGCGAACTGGATGTTGGTCTCAACTCGGAGATCAGTGTCGAAGCTAACGCGTTAAGTTC
SVR6-7A	Proteobacteria	Gammaproteobacteria	Xanthomonadales	Rhodanobacteraceae	Luteibacter	SVR	Kansas	USA	soil surry	high-throughput cultivation array	16S 27F	NNNNNNNNNNGCTTACNNTGCAAGTCGAACGGCAGCACAGTGGAGCTTGCTCCATGGGTGGCGAGTGGCGGACGGGTGAGTAATGCATCGGGACCTACCCAGACGTGGGGGATAACGTAGGGAAACTTACGCTAATACCGCATACGTCCTACGGGAGAAAGCGGGGGATCGCAAGACCTCGCGCGGTTGGATGGACCGATGTGCGATTAGCTAGTTGGTGAGGTAACGGCTCACCAAGGCGACGATCGCTAGCTGGTCTGAGAGGATGATCAGCCACACTGGGACTGAGACACGGCCCAGACTCCTACGGGAGGCAGCAGTGGGGAATATTGGACAATGGGCGCAAGCCTGATCCAGCAATGCCGCGTGTGTGAAGAAGGCCTTCGGGTTGTAAAGCACTTTTATCAGGAGCGAAATCTGCAGGATTAATACCCCTGTAGTCTGACGGTACCTGAGGAATAAGCACCGGCTAACTCCGTGCCAGCAGCCGCGGTAATACGGAGGGTGCAAGCGTTAATCGGAATTACTGGGCGTAAAGCGTGCGTAGGCGGTTAGTTAAGTCTGCTGTGAAAGCCCCGGGCTCAACCTGGGAATGGCAGTGGATACTGGCTAGCTAGAGTGTGATAGAGGATGGTGGAATTCCCGGTGTAGCGGTGAAATGCGTAGAGATCGGGAGGAACATCAGTGGCGAAGGCGGCCATCTGGATCAACACTGACGCTGAGGCACGAAAGCGTGGGGAGCAAACAGGATTAGATACCCTGGTAGTCCACGCCCTAAACGATGCGAACTGGATGTTGGTCTCAACTCGGANATCAGTGTCGAAGCTAACGCGTTANNTTCNNCCNNCCTNNN
SVR6-10C	Proteobacteria	Gammaproteobacteria	Xanthomonadales	Rhodanobacteraceae	Luteibacter	SVR	Kansas	USA	soil surry	high-throughput cultivation array	16S 27F	NNNNNNNNNNGCTTACNNTGCAAGTCGAACGGCAGCACAGTGGAGCTTGCTCCATGGGTGGCGAGTGGCGGACGGGTGAGTAATGCATCGGGACCTACCCAGACGTGGGGGATAACGTAGGGAAACTTACGCTAATACCGCATACGTCCTACGGGAGAAAGCGGGGGATCGCAAGACCTCGCGCGGTTGGATGGACCGATGTGCGATTAGCTAGTTGGTGAGGTAACGGCTCACCAAGGCGACGATCGCTAGCTGGTCTGAGAGGATGATCAGCCACACTGGGACTGAGACACGGCCCAGACTCCTACGGGAGGCAGCAGTGGGGAATATTGGACAATGGGCGCAAGCCTGATCCAGCAATGCCGCGTGTGTGAAGAAGGCCTTCGGGTTGTAAAGCACTTTTATCAGGAGCGAAATCTGCAGGATTAATACCCCTGTAGTCTGACGGTACCTGAGGAATAAGCACCGGCTAACTCCGTGCCAGCAGCCGCGGTAATACGGAGGGTGCAAGCGTTAATCGGAATTACTGGGCGTAAAGCGTGCGTAGGCGGTTAGTTAAGTCTGCTGTGAAAGCCCCGGGCTCAACCTGGGAATGGCAGTGGATACTGGCTAGCTAGAGTGTGATAGAGGATGGTGGAATTCCCGGTGTAGCGGTGAAATGCGTAGAGATCGGGAGGAACATCAGTGGCGAAGGCGGCCATCTGGATCAACACTGACGCTGAGGCACGAAAGCGTGGGGAGCAAACAGGATTAGATACCCTGGTAGTCCACGCCCTAAACGATGCGAACTGGATGTTGGTCTCAACTCGGANATCAGTGTCGAAGCTAACNNN
SVR6-6A	Proteobacteria	Gammaproteobacteria	Xanthomonadales	Rhodanobacteraceae	Luteibacter	SVR	Kansas	USA	soil surry	high-throughput cultivation array	16S 27F	NNNNNNNNNNGCTTACNNTGCAAGTCGAACGGCAGCACAGTGGAGCTTGCTCCATGGGTGGCGAGTGGCGGACGGGTGAGTAATGCATCGGGACCTACCCAGACGTGGGGGATAACGTAGGGAAACTTACGCTAATACCGCATACGTCCTACGGGAGAAAGCGGGGGATCGCAAGACCTCGCGCGGTTGGATGGACCGATGTGCGATTAGCTAGTTGGTGAGGTAACGGCTCACCAAGGCGACGATCGCTAGCTGGTCTGAGAGGATGATCAGCCACACTGGGACTGAGACACGGCCCAGACTCCTACGGGAGGCAGCAGTGGGGAATATTGGACAATGGGCGCAAGCCTGATCCAGCAATGCCGCGTGTGTGAAGAAGGCCTTCGGGTTGTAAAGCACTTTTATCAGGAGCGAAATCTGCAGGATTAATACCCCTGTAGTCTGACGGTACCTGAGGAATAAGCACCGGCTAACTCCGTGCCAGCAGCCGCGGTAATACGGAGGGTGCAAGCGTTAATCGGAATTACTGGGCGTAAAGCGTGCGTAGGCGGTTAGTTAAGTCTGCTGTGAAAGCCCCGGGCTCAACCTGGGAATGGCAGTGGATACTGGCTAGCTAGAGTGTGATAGAGGATGGTGGAATTCCCGGTGTAGCGGTGAAATGCGTAGAGATCGGGAGGAACATCAGTGGCGAAGGCGGCCATCTGGATCAACACTGACGCTGAGGCACGAAAGCGTGGGGAGCAAACAGGATTAGATACCCTGGTAGTCCACGCCCTAAACGATGCGAACTGGNTGTTGGTCTCAACTCGGAGATCAGTGTCGAAGCTAACGCGTTAAGTTCGCCNCCNGGGGGNNTACGGTCGCAANNCTGAANN
SVR4-10C	Proteobacteria	Gammaproteobacteria	Xanthomonadales	Rhodanobacteraceae	Luteibacter	SVR	Kansas	USA	soil surry	high-throughput cultivation array	16S 27F	NNNNNNNNNNGCTTACNNTGCAAGTCGAACGGCAGCACAGTGGAGCTTGCTCCATGGGTGGCGAGTGGCGGACGGGTGAGTAATGCATCGGGACCTACCCAGACGTGGGGGATAACGTAGGGAAACTTACGCTAATACCGCATACGTCCTACGGGAGAAAGCGGGGGATCGCAAGACCTCGCGCGGTTGGATGGACCGATGTGCGATTAGCTAGTTGGTGAGGTAACGGCTCACCAAGGCGACGATCGCTAGCTGGTCTGAGAGGATGATCAGCCACACTGGGACTGAGACACGGCCCAGACTCCTACGGGAGGCAGCAGTGGGGAATATTGGACAATGGGCGCAAGCCTGATCCAGCAATGCCGCGTGTGTGAAGAAGGCCTTCGGGTTGTAAAGCACTTTTATCAGGAGCGAAATCTGCAGGATTAATACCCCTGTAGTCTGACGGTACCTGAGGAATAAGCACCGGCTAACTCCGTGCCAGCAGCCGCGGTAATACGGAGGGTGCAAGCGTTAATCGGAATTACTGGGCGTAAAGCGTGCGTAGGCGGTTAGTTAAGTCTGCTGTGAAAGCCCCGGGCTCAACCTGGGAATGGCAGTGGATACTGGCTAGCTAGAGTGTGATAGAGGATGGTGGAATTCCCGGTGTAGCGGTGAAATGCGTAGAGATCGGGAGGAACATCAGTGGCGAAGGCGGCCATCTGGATCAACACTGACGCTGANGCACGAAAGCGTGGGGAGCAAACAGGATTAGATACCCTGGTAGTCCACGCCCTAAACGATGCGAACTGGATGTTGGTCTCAACTCGGAGATCAGTGTCGAAGCTAACNCGTTN
SVR4-10D	Proteobacteria	Gammaproteobacteria	Xanthomonadales	Rhodanobacteraceae	Luteibacter	SVR	Kansas	USA	soil surry	high-throughput cultivation array	16S 27F	NNNNNNNNNNGCTTACNNTGCAAGTCGAACGGCAGCACAGTGGAGCTTGCTCCATGGGTGGCGAGTGGCGGACGGGTGAGTAATGCATCGGGACCTACCCAGACGTGGGGGATAACGTAGGGAAACTTACGCTAATACCGCATACGTCCTACGGGAGAAAGCGGGGGATCGCAAGACCTCGCGCGGTTGGATGGACCGATGTGCGATTAGCTAGTTGGTGAGGTAACGGCTCACCAAGGCGACGATCGCTAGCTGGTCTGAGAGGATGATCAGCCACACTGGGACTGAGACACGGCCCAGACTCCTACGGGAGGCAGCAGTGGGGAATATTGGACAATGGGCGCAAGCCTGATCCAGCAATGCCGCGTGTGTGAAGAAGGCCTTCGGGTTGTAAAGCACTTTTATCAGGAGCGAAATCTGCAGGATTAATACCCCTGTAGTCTGACGGTACCTGAGGAATAAGCACCGGCTAACTCCGTGCCAGCAGCCGCGGTAATACGGAGGGTGCAAGCGTTAATCGGAATTACTGGGCGTAAAGCGTGCGTAGGCGGTTAGTTAAGTCTGCTGTGAAAGCCCCGGGCTCAACCTGGGAATGGCAGTGGATACTGGCTAGCTAGAGTGTGATAGAGGATGGTGGAATTCCCGGTGTAGCGGTGAAATGCGTAGAGATCGGGAGGAACATCAGTGGCGAAGGCGGCCATCTGGATCAACACTGACGCTGANGCACGAAAGCGTGGGGAGCAAACAGGATTAGATACCCTGGTAGTCCACGCCCTAAACGATGCGAACTGGATGTTGGTCTCAACTCGGANATCAGTGTCGAAGCTAACGCGTT
SVR4-10F	Proteobacteria	Gammaproteobacteria	Xanthomonadales	Rhodanobacteraceae	Luteibacter	SVR	Kansas	USA	soil surry	high-throughput cultivation array	16S 27F	NNNNNNNNNNGCTTACNNTGCAAGTCGAACGGCAGCACAGTGGAGCTTGCTCCATGGGTGGCGAGTGGCGGACGGGTGAGTAATGCATCGGGACCTACCCAGACGTGGGGGATAACGTAGGGAAACTTACGCTAATACCGCATACGTCCTACGGGAGAAAGCGGGGGATCGCAAGACCTCGCGCGGTTGGATGGACCGATGTGCGATTAGCTAGTTGGTGAGGTAACGGCTCACCAAGGCGACGATCGCTAGCTGGTCTGAGAGGATGATCAGCCACACTGGGACTGAGACACGGCCCAGACTCCTACGGGAGGCAGCAGTGGGGAATATTGGACAATGGGCGCAAGCCTGATCCAGCAATGCCGCGTGTGTGAAGAAGGCCTTCGGGTTGTAAAGCACTTTTATCAGGAGCGAAATCTGCAGGATTAATACCCCTGTAGTCTGACGGTACCTGAGGAATAAGCACCGGCTAACTCCGTGCCAGCAGCCGCGGTAATACGGAGGGTGCAAGCGTTAATCGGAATTACTGGGCGTAAAGCGTGCGTAGGCGGTTAGTTAAGTCTGCTGTGAAAGCCCCGGGCTCAACCTGGGAATGGCAGTGGATACTGGCTAGCTAGAGTGTGATAGAGGATGGTGGAATTCCCGGTGTAGCGGTGAAATGCGTAGAGATCGGGAGGAACATCAGTGGCGAAGGCGGCCATCTGGATCAACACTGACGCTGANGCACGAAAGCGTGGGGAGCAAACAGGATTAGATACCCTGGTAGTCCACGCCCTAAACGATGCGAACTGGATGTTGGTCTCAACTCGGANATCANNGTCGAANCTAACNNN
SVR4-1F	Proteobacteria	Gammaproteobacteria	Xanthomonadales	Rhodanobacteraceae	Luteibacter	SVR	Kansas	USA	soil surry	high-throughput cultivation array	16S 27F	NNNNNNNNNNGCTTACNNTGCAAGTCGAACGGCAGCACAGTGGAGCTTGCTCCATGGGTGGCGAGTGGCGGACGGGTGAGTAATGCATCGGGACCTACCCAGACGTGGGGGATAACGTAGGGAAACTTACGCTAATACCGCATACGTCCTACGGGAGAAAGCGGGGGATCGCAAGACCTCGCGCGGTTGGATGGACCGATGTGCGATTAGCTAGTTGGTGAGGTAACGGCTCACCAAGGCGACGATCGCTAGCTGGTCTGAGAGGATGATCAGCCACACTGGGACTGAGACACGGCCCAGACTCCTACGGGAGGCAGCAGTGGGGAATATTGGACAATGGGCGCAAGCCTGATCCAGCAATGCCGCGTGTGTGAAGAAGGCCTTCGGGTTGTAAAGCACTTTTATCAGGAGCGAAATCTGCAGGATTAATACCCCTGTAGTCTGACGGTACCTGAGGAATAAGCACCGGCTAACTCCGTGCCAGCAGCCGCGGTAATACGGAGGGTGCAAGCGTTAATCGGAATTACTGGGCGTAAAGCGTGCGTAGGCGGTTAGTTAAGTCTGCTGTGAAAGCCCCGGGCTCAACCTGGGAATGGCAGTGGATACTGGCTAGCTAGAGTGTGATAGAGGATGGTGGAATTCCCGGTGTAGCGGTGAAATGCGTAGAGATCGGGAGGAACATCAGTGGCGAAGGCGGCCATCTGGATCAACACTGACGCTGANGCACGAAAGCGTGGGGAGCAAACAGGATTAGATACCCTGGTAGTCCACGCCCTAAACGATGCGAACTGGGATGTT
SVR4-10A	Proteobacteria	Gammaproteobacteria	Xanthomonadales	Rhodanobacteraceae	Luteibacter	SVR	Kansas	USA	soil surry	high-throughput cultivation array	16S 27F	NNNNNNNNNNGCTTACNNTGCAAGTCGAACGGCAGCACAGTGGAGCTTGCTCCATGGGTGGCGAGTGGCGGACGGGTGAGTAATGCATCGGGACCTACCCAGACGTGGGGGATAACGTAGGGAAACTTACGCTAATACCGCATACGTCCTACGGGAGAAAGCGGGGGATCGCAAGACCTCGCGCGGTTGGATGGACCGATGTGCGATTAGCTAGTTGGTGAGGTAACGGCTCACCAAGGCGACGATCGCTAGCTGGTCTGAGAGGATGATCAGCCACACTGGGACTGAGACACGGCCCAGACTCCTACGGGAGGCAGCAGTGGGGAATATTGGACAATGGGCGCAAGCCTGATCCAGCAATGCCGCGTGTGTGAAGAAGGCCTTCGGGTTGTAAAGCACTTTTATCAGGAGCGAAATCTGCAGGATTAATACCCCTGTAGTCTGACGGTACCTGAGGAATAAGCACCGGCTAACTCCGTGCCAGCAGCCGCGGTAATACGGAGGGTGCAAGCGTTAATCGGAATTACTGGGCGTAAAGCGTGCGTAGGCGGTTAGTTAAGTCTGCTGTGAAAGCCCCGGGCTCAACCTGGGAATGGCAGTGGATACTGGCTAGCTAGAGTGTGATAGAGGATGGTGGAATTCCCGGTGTAGCGGTGAAATGCGTAGAGATCGGGAGGAACATCAGTGGCGAAGGCGGCCATCTGGATCAACACTGACGCTGANGCACGAAAGCGTGGGGAGCAAACAGGATTAGATACCCTGGTAGTCCACGCCCTAAACGATGCGAACTGGGATGTTN
SVR4-5F	Proteobacteria	Gammaproteobacteria	Xanthomonadales	Rhodanobacteraceae	Luteibacter	SVR	Kansas	USA	soil surry	high-throughput cultivation array	16S 27F	NNNNNNNNNNGCTTACNNTGCAAGTCGAACGGCAGCACAGTGGAGCTTGCTCCATGGGTGGCGAGTGGCGGACGGGTGAGTAATGCATCGGGACCTACCCAGACGTGGGGGATAACGTAGGGAAACTTACGCTAATACCGCATACGTCCTACGGGAGAAAGCGGGGGATCGCAAGACCTCGCGCGGTTGGATGGACCGATGTGCGATTAGCTAGTTGGTGAGGTAACGGCTCACCAAGGCGACGATCGCTAGCTGGTCTGAGAGGATGATCAGCCACACTGGGACTGAGACACGGCCCAGACTCCTACGGGAGGCAGCAGTGGGGAATATTGGACAATGGGCGCAAGCCTGATCCAGCAATGCCGCGTGTGTGAAGAAGGCCTTCGGGTTGTAAAGCACTTTTATCAGGAGCGAAATCTGCAGGATTAATACCCCTGTAGTCTGACGGTACCTGAGGAATAAGCACCGGCTAACTCCGTGCCAGCAGCCGCGGTAATACGGAGGGTGCAAGCGTTAATCGGAATTACTGGGCGTAAAGCGTGCGTAGGCGGTTAGTTAAGTCTGCTGTGAAAGCCCCGGGCTCAACCTGGGAATGGCAGTGGATACTGGCTAGCTAGAGTGTGATAGAGGATGGTGGAATTCCCGGTGTAGCGGTGNNTGCGTAGAGATCGGGAGGAACATCAGTGGCGAAGGCGGCCATCTGGATCAACACTGACGCTGANGCACGAAAGCGTGGGGAGCAAACAGGATTAGATACCCTGGTAGTCCACGCCCTAAACGATGCGAACTGGATGTTGGTCTCAACTCGGANATCAGTGTCGAAGCTNANGC
SVR4-4D	Proteobacteria	Gammaproteobacteria	Xanthomonadales	Rhodanobacteraceae	Luteibacter	SVR	Kansas	USA	soil surry	high-throughput cultivation array	16S 27F	NNNNNNNNNNGCTTACNNTGCAAGTCGAACGGCAGCACAGTGGAGCTTGCTCCATGGGTGGCGAGTGGCGGACGGGTGAGTAATGCATCGGGACCTACCCAGACGTGGGGGATAACGTAGGGAAACTTACGCTAATACCGCATACGTCCTACGGGAGAAAGCGGGGGATCGCAAGACCTCGCGCGGTTGGATGGACCGATGTGCGATTAGCTAGTTGGTGAGGTAACGGCTCACCAAGGCGACGATCGCTAGCTGGTCTGAGAGGATGATCAGCCACACTGGGACTGAGACACGGCCCAGACTCCTACGGGAGGCAGCAGTGGGGAATATTGGACAATGGGCGCAAGCCTGATCCAGCAATGCCGCGTGTGTGAAGAAGGCCTTCGGGTTGTAAAGCACTTTTATCAGGAGCGAAATCTGCAGGATTAATACCCCTGTAGTCTGACGGTACCTGAGGAATAAGCACCGGCTAACTCCGTGCCAGCAGCCGCGGTAATACGGAGGGTGCAAGCGTTAATCGGAATTACTGGGCGTAAAGCGTGCGTAGGCGGTTAGTTAAGTCTGCTGTGAAAGCCCCGGGCTCAACCTGGGAATGGCAGTGGATACTGGCTAGCTAGAGTGTGATAGAGGATGGTGGAATTCCCGGTGTAGCGGTGNNTGCGTAGAGATCGGGAGGAACATCAGTGGCGAAGGCGGCCATCTGGATCAACACTGACGCTGANGCACGAAAGCGTGGGGAGCAAACAGGATTAGATACCCTGGTAGTCCACGCCCTAAACGATGCGAACTGNNNGTTGGTCTCAACTCGGANATCAGTGTCGAAGCTAACGCGTTAAGTTCGCCGCCCTGGGGGANTA
SVR4-8B	Proteobacteria	Gammaproteobacteria	Xanthomonadales	Rhodanobacteraceae	Luteibacter	SVR	Kansas	USA	soil surry	high-throughput cultivation array	16S 27F	NNNNNNNNNNGCTTACNNTGCAGTCGAACGGCAGCACAGCTTAAGCTTGCTTAAGTGGGTGGCGAGTGGCGGACGGGTGAGTAATGCATCGGGACCTACCCAGACGTGGGGGATAACGTAGGGAAACTTACGCTAATACCGCATACGTCCTACGGGAGAAAGCGGGGGATCGCAAGACCTCGCGCGGTTGGATGGACCGATGTGCGATTAGCTAGTTGGTGAGGTAACGGCTCACCAAGGCGACGATCGCTAGCTGGTCTGAGAGGATGATCAGCCACACTGGGACTGAGACACGGCCCAGACTCCTACGGGAGGCAGCAGTGGGGAATATTGGACAATGGGCGCAAGCCTGATCCAGCAATGCCGCGTGTGTGAAGAAGGCCCTCGGGTTGTAAAGCACTTTTATCAGGAGCGAAATCTGCAGGGTTAATACCCCTGTAGTCTGACGGTACCTGAGGAATAAGCACCGGCTAACTCCGTGCCAGCAGCCGCGGTAATACGGAGGGTGCAAGCGTTAATCGGAATTACTGGGCGTAAAGCGTGCGTAGGCGGTTCGTTAAGTCTGCTGTGAAAGCCCCGGGCTCAACCTGGGAATGGCAGTGGATACTGGCGAGCTAGAGTGTGATAGAGGATGGTGGAATTCCCGGTGTAGCGGTGAAATGCGTAGAGATCGGGAGGAACATCAGTGGCGAAGGCGGCCATCTGGATCAACACTGACGCTGAGGCACGAAAGCGTGGGGAGCAAACAGGATTAGATACCCTGGTAGTCCACGCCCTAAACGATGCGAACTGGGATGTTGGTCTCAACTCGGANATCA
SVR6-3D	Proteobacteria	Gammaproteobacteria	Xanthomonadales	Rhodanobacteraceae	Luteibacter	SVR	Kansas	USA	soil surry	high-throughput cultivation array	16S 27F	NNNNNNNNNNGCTTACNNTGCAGTCGAACGGCAGCACAGCTTAAGCTTGCTTAAGTGGGTGGCGAGTGGCGGACGGGTGAGTAATGCATCGGGACCTACCCAGACGTGGGGGATAACGTAGGGAAACTTACGCTAATACCGCATACGTCCTACGGGAGAAAGCGGGGGATCGCAAGACCTCGCGCGGTTGGATGGACCGATGTGCGATTAGCTAGTTGGTGAGGTAACGGCTCACCAAGGCGACGATCGCTAGCTGGTCTGAGAGGATGATCAGCCACACTGGGACTGAGACACGGCCCAGACTCCTACGGGAGGCAGCAGTGGGGAATATTGGACAATGGGCGCAAGCCTGATCCAGCAATGCCGCGTGTGTGAAGAAGGCCCTCGGGTTGTAAAGCACTTTTATCAGGAGCGAAATCTGCAGGGTTAATACCCCTGTAGTCTGACGGTACCTGAGGAATAAGCACCGGCTAACTCCGTGCCAGCAGCCGCGGTAATACGGAGGGTGCAAGCGTTAATCGGAATTACTGGGCGTAAAGCGTGCGTAGGCGGTTCGTTAAGTCTGCTGTGAAAGCCCCGGGCTCAACCTGGGAATGGCAGTGGATACTGGCGAGCTAGAGTGTGATAGAGGATGGTGGAATTCCCGGTGTAGCGGTGAAATGCGTAGAGATCGGGAGGAACATCAGTGGCGAAGGCGGCCATCTGGATCAACACTGACGCTGANGCACGAAAGCGTGGGGAGCAAACAGGATTAGATACCCTGGTAGTCCACGCCCTAAACGATGCGAACTGGNTGTTGGTCTCAACTCGGAGATCAGTG
SVR4-1G	Proteobacteria	Gammaproteobacteria	Xanthomonadales	Rhodanobacteraceae	Luteibacter	SVR	Kansas	USA	soil surry	high-throughput cultivation array	16S 27F	NNNNNNNNNNGCTTACNNTGCAGTCGAACGGCAGCACAGTGGAGCTTGCTCCATGGGTGGCGAGTGGCGGACGGGTGAGTAATGCATCGGGACCTACCCAGACGTGGGGGATAACGTAGGGAAACTTACGCTAATACCGCATACGTCCTACGGGAGAAAGCGGGGGATCGCAAGACCTCGCGCGGTTGGATGGACCGATGTGCGATTAGCTAGTTGGTGAGGTAACGGCTCACCAAGGCGACGATCGCTAGCTGGTCTGAGAGGATGATCAGCCACACTGGGACTGAGACACGGCCCAGACTCCTACGGGAGGCAGCAGTGGGGAATATTGGACAATGGGCGCAAGCCTGATCCAGCAATGCCGCGTGTGTGAAGAAGGCCTTCGGGTTGTAAAGCACTTTTATCAGGAGCGAAATCTGCAGGATTAATACCCCTGTAGTCTGACGGTACCTGAGGAATAAGCACCGGCTAACTCCGTGCCAGCAGCCGCGGTAATACGGAGGGTGCAAGCGTTAATCGGAATTACTGGGCGTAAAGCGTGCGTAGGCGGTTAGTTAAGTCTGCTGTGAAAGCCCCGGGCTCAACCTGGGAATGGCAGTGGATACTGGCTAGCTAGAGTGTGATAGAGGATGGTGGAATTCCCGGTGTAGCGGTGAAATGCGTAGAGATCGGGAGGAACATCAGTGGCGAAGGCGGCCATCTGGATCAACACTGACGCTGAGGCACGAAAGCGTGGGGAGCAAACAGGATTAGATACCCTGGGTAGTCCACGCCCTAAA
SVR4-6A	Proteobacteria	Gammaproteobacteria	Xanthomonadales	Rhodanobacteraceae	Luteibacter	SVR	Kansas	USA	soil surry	high-throughput cultivation array	16S 27F	NNNNNNNNNNGCTTACNNTGCAGTCGAACGGCAGCACAGTGGAGCTTGCTCCATGGGTGGCGAGTGGCGGACGGGTGAGTAATGCATCGGGACCTACCCAGACGTGGGGGATAACGTAGGGAAACTTACGCTAATACCGCATACGTCCTACGGGAGAAAGCGGGGGATCGCAAGACCTCGCGCGGTTGGATGGACCGATGTGCGATTAGCTAGTTGGTGAGGTAACGGCTCACCAAGGCGACGATCGCTAGCTGGTCTGAGAGGATGATCAGCCACACTGGGACTGAGACACGGCCCAGACTCCTACGGGAGGCAGCAGTGGGGAATATTGGACAATGGGCGCAAGCCTGATCCAGCAATGCCGCGTGTGTGAAGAAGGCCTTCGGGTTGTAAAGCACTTTTATCAGGAGCGAAATCTGCAGGATTAATACCCCTGTAGTCTGACGGTACCTGAGGAATAAGCACCGGCTAACTCCGTGCCAGCAGCCGCGGTAATACGGAGGGTGCAAGCGTTAATCGGAATTACTGGGCGTAAAGCGTGCGTAGGCGGTTAGTTAAGTCTGCTGTGAAAGCCCCGGGCTCAACCTGGGAATGGCAGTGGATACTGGCTAGCTAGAGTGTGATAGAGGATGGTGGAATTCCCGGTGTAGCGGTGAAATGCGTAGAGATCGGGAGGAACATCAGTGGCGAAGGCGGCCATCTGGATCAACACTGACGCTGAGGCACGAAAGCGTGGGGAGCAAACAGGATTAGATACCCTGGTAGTCCACGCCCTAAACGATGCGAACTGGGATGTTGGTCTCAACTCGGAGATCAGNG
SVR4-5C	Proteobacteria	Gammaproteobacteria	Xanthomonadales	Rhodanobacteraceae	Luteibacter	SVR	Kansas	USA	soil surry	high-throughput cultivation array	16S 27F	NNNNNNNNNNGCTTACNNTGCAGTCGAACGGCAGCACAGTGGAGCTTGCTCCATGGGTGGCGAGTGGCGGACGGGTGAGTAATGCATCGGGACCTACCCAGACGTGGGGGATAACGTAGGGAAACTTACGCTAATACCGCATACGTCCTACGGGAGAAAGCGGGGGATCGCAAGACCTCGCGCGGTTGGATGGACCGATGTGCGATTAGCTAGTTGGTGAGGTAACGGCTCACCAAGGCGACGATCGCTAGCTGGTCTGAGAGGATGATCAGCCACACTGGGACTGAGACACGGCCCAGACTCCTACGGGAGGCAGCAGTGGGGAATATTGGACAATGGGCGCAAGCCTGATCCAGCAATGCCGCGTGTGTGAAGAAGGCCTTCGGGTTGTAAAGCACTTTTATCAGGAGCGAAATCTGCAGGATTAATACCCCTGTAGTCTGACGGTACCTGAGGAATAAGCACCGGCTAACTCCGTGCCAGCAGCCGCGGTAATACGGAGGGTGCAAGCGTTAATCGGAATTACTGGGCGTAAAGCGTGCGTAGGCGGTTAGTTAAGTCTGCTGTGAAAGCCCCGGGCTCAACCTGGGAATGGCAGTGGATACTGGCTAGCTAGAGTGTGATAGAGGATGGTGGAATTCCCGGTGTAGCGGTGAAATGCGTAGAGATCGGGAGGAACATCAGTGGCGAANNNGGCCATCTGGATCAACACTGACGCTGNNNACGAAAGCGTGGGGAGCAAACAGNATTAGATACCCTGGTAGTCCACGCCCTAAACGATGCGAACTGGNNGTTGGTCTCAACTCNNAGATCAGTGTCGAANCTAACGCGTTAAGTTCNNCNNNCCTGGGGGNNGTANNGGTCNN
SVR4-12C	Proteobacteria	Gammaproteobacteria	Xanthomonadales	Rhodanobacteraceae	Luteibacter	SVR	Kansas	USA	soil surry	high-throughput cultivation array	16S 27F	NNNNNNNNNNGCTTACNNTGCAGTCGAACGGCAGCACAGTGGAGCTTGCTCCATGGGTGGCGAGTGGCGGACGGGTGAGTAATGCATCGGGACCTACCCAGACGTGGGGGATAACGTAGGGAAACTTACGCTAATACCGCATACGTCCTACGGGAGAAAGCGGGGGATCGCAAGACCTCGCGCGGTTGGATGGACCGATGTGCGATTAGCTAGTTGGTGAGGTAACGGCTCACCAAGGCGACGATCGCTAGCTGGTCTGAGAGGATGATCAGCCACACTGGGACTGAGACACGGCCCAGACTCCTACGGGAGGCAGCAGTGGGGAATATTGGACAATGGGCGCAAGCCTGATCCAGCAATGCCGCGTGTGTGAAGAAGGCCTTCGGGTTGTAAAGCACTTTTATCAGGAGCGAAATCTGCAGGATTAATACCCCTGTAGTCTGACGGTACCTGAGGAATAAGCACCGGCTAACTCCGTGCCAGCAGCCGCGGTAATACGGAGGGTGCAAGCGTTAATCGGAATTACTGGGCGTAAAGCGTGCGTAGGCGGTTAGTTAAGTCTGCTGTGAAAGCCCCGGGCTCAACCTGGGAATGGCAGTGGATACTGGCTAGCTAGAGTGTGATAGAGGATGGTGGAATTCCCGGTGTAGCGGTGNNNGCGTAGAGATCGGGAGGAACATCAGTGGCGAAGGCGGCCATCTGGATCAACACTGACGCTGAGGCACGAAAGCGTGGGGAGCAAACAGGATTAGATACCCTGGTAGTCCACGCCCTAANN
SVR4-4F	Proteobacteria	Gammaproteobacteria	Xanthomonadales	Rhodanobacteraceae	Luteibacter	SVR	Kansas	USA	soil surry	high-throughput cultivation array	16S 27F	NNNNNNNNNNGCTTACNNTGCNAGTCGAACGGCAGCACAGCTTAAGCTTGCTTAAGTGGGTGGCGAGTGGCGGACGGGTGAGTAATGCATCGGGACCTACCCAGACGTGGGGGATAACGTAGGGAAACTTACGCTAATACCGCATACGTCCTACGGGAGAAAGCGGGGGATCGCAAGACCTCGCGCGGTTGGATGGACCGATGTGCGATTAGCTAGTTGGTGAGGTAACGGCTCACCAAGGCGACGATCGCTAGCTGGTCTGAGAGGATGATCAGCCACACTGGGACTGAGACACGGCCCAGACTCCTACGGGAGGCAGCAGTGGGGAATATTGGACAATGGGCGCAAGCCTGATCCAGCAATGCCGCGTGTGTGAAGAAGGCCCTCGGGTTGTAAAGCACTTTTATCAGGAGCGAAATCTGCAGGGTTAATACCCCTGTAGTCTGACGGTACCTGAGGAATAAGCACCGGCTAACTCCGTGCCAGCAGCCGCGGTAATACGGAGGGTGCAAGCGTTAATCGGAATTACTGGGCGTAAAGCGTGCGTAGGCGGTTCGTTAAGTCTGCTGTGAAAGCCCCGGGCTCAACCTGGGAATGGCAGTGGATACTGGCGAGCTAGAGTGTGATAGAGGATGGTGGAATTCCCGGTGTAGCGGTGAAATGCGTAGAGATCGGGAGGAACATCAGTGGCGAANGCGGCCATCTGGATCAACACTGACGCTGANGCACGAAAGCGTGGGGAGCAAACANGATTANATACCCTGGTAGTCCACGCCCTAANCGATGCGAACTGGNNNTTNGTCTCAACTCGGANATCAGTGTCNAAGCTAN
SVR4-3E	Proteobacteria	Gammaproteobacteria	Xanthomonadales	Rhodanobacteraceae	Luteibacter	SVR	Kansas	USA	soil surry	high-throughput cultivation array	16S 27F	NNNNNNNNNNGCTTANNCNTGCAAGTCGAACGGCAGCACAGTGGAGCTTGCTCCATGGGTGGCGAGTGGCGGACGGGTGAGTAATGCATCGGGACCTACCCAGACGTGGGGGATAACGTAGGGAAACTTACGCTAATACCGCATACGTCCTACGGGAGAAAGCGGGGGATCGCAAGACCTCGCGCGGTTGGATGGACCGATGTGCGATTAGCTAGTTGGTGAGGTAACGGCTCACCAAGGCGACGATCGCTAGCTGGTCTGAGAGGATGATCAGCCACACTGGGACTGAGACACGGCCCAGACTCCTACGGGAGGCAGCAGTGGGGAATATTGGACAATGGGCGCAAGCCTGATCCAGCAATGCCGCGTGTGTGAAGAAGGCCTTCGGGTTGTAAAGCACTTTTATCAGGAGCGAAATCTGCAGGATTAATACCCCTGTAGTCTGACGGTACCTGAGGAATAAGCACCGGCTAACTCCGTGCCAGCAGCCGCGGTAATACGGAGGGTGCAAGCGTTAATCGGAATTACTGGGCGTAAAGCGTGCGTAGGCGGTTAGTTAAGTCTGCTGTGAAAGCCCCGGGCTCAACCTGGGAATGGCAGTGGATACTGGCTAGCTAGAGTGTGATAGAGGATGGTGGAATTCCCGGTGTAGCGGTGAAATGCGTAGAGATCGGGAGGAACATCAGTGGCGAAGGCGGCCATCTGGATCAACACTGACGCTGANGCACGAAAGCGTGGGGAGCAAACAGGATTAGATACCCTGGTAGTCCACGCCCTANCGATGCGAACTGGATGTTGGTCTCAACTCNGNANATCAGTGTCGAAGCTAACGCGTTNANGTTC
SVR6-1B	Proteobacteria	Gammaproteobacteria	Xanthomonadales	Rhodanobacteraceae	Luteibacter	SVR	Kansas	USA	soil surry	high-throughput cultivation array	16S 27F	NNNNNNNNNNGCTTANNNNTGCAAGTCGAACGGCAGCACAGTGGAGCTTGCTCCATGGGTGGCGAGTGGCGGACGGGTGAGTAATGCATCGGGACCTACCCAGACGTGGGGGATAACGTAGGGAAACTTACGCTAATACCGCATACGTCCTACGGGAGAAAGCGGGGGATCGCAAGACCTCGCGCGGTTGGATGGACCGATGTGCGATTAGCTAGTTGGTGAGGTAACGGCTCACCAAGGCGACGATCGCTAGCTGGTCTGAGAGGATGATCAGCCACACTGGGACTGAGACACGGCCCAGACTCCTACGGGAGGCAGCAGTGGGGAATATTGGACAATGGGCGCAAGCCTGATCCAGCAATGCCGCGTGTGTGAAGAAGGCCTTCGGGTTGTAAAGCACTTTTATCAGGAGCGAAATCTGCAGGATTAATACCCCTGTAGTCTGACGGTACCTGAGGAATAAGCACCGGCTAACTCCGTGCCAGCAGCCGCGGTAATACGGAGGGTGCAAGCGTTAATCGGAATTACTGGGCGTAAAGCGTGCGTAGGCGGTTAGTTAAGTCTGCTGTGAAAGCCCCGGGCTCAACCTGGGAATGGCAGTGGATACTGGCTAGCTAGAGTGTGATAGAGGATGGTGGAATTCCCGGTGTAGCGGTGAAATGCGTAGAGATCGGGAGGAACATCAGTGGCGAAGGCGGCCATCTGGATCAACACTGACGCTGANGCACGAAAGCGTGGGGAGCAAACAGGATTAGATACCCTGGTAGTCCACGCCCTAAACGATGCGAACTGGNTGTTGGTCTCAACTCGGANATCAGTGTCGAAGCTAACGCGTTN
SVR6-9B	Proteobacteria	Gammaproteobacteria	Xanthomonadales	Rhodanobacteraceae	Luteibacter	SVR	Kansas	USA	soil surry	high-throughput cultivation array	16S 27F	NNNNNNNNNNGGCNNNNNNNTGCAAGTCGAACGGCAGCACAGTGGAGCTTGCTCCATGGGTGGCGAGTGGCGGACGGGTGAGTAATGCATCGGGACCTACCCAGACGTGGGGGATAACGTAGGGAAACTTACGCTAATACCGCATACGTCCTACGGGAGAAAGCGGGGGATCGCAAGACCTCGCGCGGTTGGATGGACCGATGTGCGATTAGCTAGTTGGTGAGGTAACGGCTCACCAAGGCGACGATCGCTAGCTGGTCTGAGAGGATGATCAGCCACACTGGGACTGAGACACGGCCCAGACTCCTACGGGAGGCAGCAGTGGGGAATATTGGACAATGGGCGCAAGCCTGATCCAGCAATGCCGCGTGTGTGAAGAAGGCCTTCGGGTTGTAAAGCACTTTTATCAGGAGCGAAATCTGCAGGATTAATACCCCTGTAGTCTGACGGTACCTGAGGAATAAGCACCGGCTAACTCCGTGCCAGCAGCCGCGGTAATACGGAGGGTGCAAGCGTTAATCGGAATTACTGGGCGTAAAGCGTGCGTAGGCGGTTAGTTAAGTCTGCTGTGAAAGCCCCGGGCTCAACCTGGGAATGGCAGTGGATACTGGCTAGCTAGAGTGTGATAGAGGATGGTGGAATTCCCGGTGTAGCGGTGAAATGCGTAGAGATCGGGAGGAACATCAGTGGCGAAGGCGGCCATCTGGATCAACACTGACGCTGANGCACGAAAGCGTGGGGAGCAAACAGGATTAGATACCCTGGTAGTCCACGCCCTANCGATGCGAACTGGATGTTGGTCTCAACTCGGANATCAGTGTCGAAGCTAACGCGTTAAGTTCGCCNCN
SVR5-1C	Proteobacteria	Gammaproteobacteria	Xanthomonadales	Rhodanobacteraceae	Luteibacter	SVR	Kansas	USA	soil surry	high-throughput cultivation array	16S 27F	NNNNNNNNNNGGCNTNCTTACNCNTGCAGTCGAACGGCAGCACAGCTTAAGCTTGCTTAAGTGGGTGGCGAGTGGCGGACGGGTGAGTAATGCATCGGGACCTACCCAGACGTGGGGGATAACGTAGGGAAACTTACGCTAATACCGCATACGTCCTACGGGAGAAAGCGGGGGATCGCAAGACCTCGCGCGGTTGGATGGACCGATGTGCGATTAGCTAGTTGGTGAGGTAACGGCTCACCAAGGCGACGATCGCTAGCTGGTCTGAGAGGATGATCAGCCACACTGGGACTGAGACACGGCCCAGACTCCTACGGGAGGCAGCAGTGGGGAATATTGGACAATGGGCGCAAGCCTGATCCAGCAATGCCGCGTGTGTGAAGAAGGCCCTCGGGTTGTAAAGCACTTTTATCAGGAGCGAAATCTGCAGGGTTAATACCCCTGTAGTCTGACGGTACCTGAGGAATAAGCACCGGCTAACTCCGTGCCAGCAGCCGCGGTAATACGGAGGGTGCAAGCGTTAATCGGAATTACTGGGCGTAAAGCGTGCGTAGGCGGTTCGTTAAGTCTGCTGTGAAAGCCCCGGGCTCAACCTGGGAATGGCAGTGGATACTGGCGAGCTAGAGTGTGATAGAGGATGGGTGGAATTCCCGGTGTAGCGGTGAAATGCGTAGAGATCGGGAGGAAACATCAGTGGGCGAAGGCGGCCATCTGGATCAACACTGACGCTGANGCACGAAAGCGTGGGGAGCAAACAGGATTAGATACCCCTGGTAGTCCACGCCCCTAAACGATGCGAACTGGGATGTTGGTCTCAACTCGGGAGATCAGTGTCGAAGCTAACGCGTTAAGTTCGCCGCCCTGGGGGAGTACGGTCGCAAGACTGAAACTCAAAGGAATTGACGGGGGCCCGCACAGCGGTGGAAGTATGTGGTTTAATTCGATGCAACGCGAAGAACCTTACTGGCCTTGACATGTCCGGATCCTGCAGANAATGCGGGAGTGCCTTNNGGATCGGAACACNNNGCTGCATGGCTGTCGTCAGCTCGTGNCNTGANNNNNNNTNNGGGTNAANTNCCNCANCGANNNNNNNCNTNGNNNNTTNNTTTNCNNNNCNANNAAAGTN
SVR5-4D	Proteobacteria	Gammaproteobacteria	Xanthomonadales	Rhodanobacteraceae	Luteibacter	SVR	Kansas	USA	soil surry	high-throughput cultivation array	16S 27F	NNNNNNNNNNGGNNNNCNTANNCNTGNNAGTCGAACGGCAGCACAGTGGAGCTTGCTCCATGGGTGGCGAGTGGCGGACGGGTGAGTAATGCATCGGGACCTACCCAGACGTGGGGGATAACGTAGGGAAACTTACGCTAATACCGCATACGTCCTACGGGAGAAAGCGGGGGATCGCAAGACCTCGCGCGGTTGGATGGACCGATGTGCGATTAGCTAGTTGGTGAGGTAACGGCTCACCAAGGCGACGATCGCTAGCTGGTCTGAGAGGATGATCAGCCACACTGGGACTGAGACACGGCCCAGACTCCTACGGGAGGCAGCAGTGGGGAATATTGGACAATGGGCGCAAGCCTGATCCAGCAATGCCGCGTGTGTGAAGAAGGCCTTCGGGTTGTAAAGCACTTTTATCAGGAGCGAAATCTGCAGGATTAATACCCCTGTAGTCTGACGGTACCTGAGGAATAAGCACCGGCTAACTCCGTGCCAGCAGCCGCGGTAATACGGAGGGTGCAAGCGTTAATCGGAATTACTGGGCGTAAAGCGTGCGTAGGCGGTTAGTTAAGTCTGCTGTGAAAGCCCCGGGCTCAACCTGGGAATGGCAGTGGATACTGGCTAGCTAGAGTGTGATAGAGGATGGTGGAATTCCCGGTGTAGCGGTGAAATGCGTAGAGATCGGGAGGAACATCAGTGGCGAAGGCGGCCATCTGGATCAACACTGACGCTGAGGCACGAAAGCGTGGGGAGCAAACAGGATTAGATACCCTGGTAGTCCACGCCCTAAACGATGCGAACTGGATGTTGGTCTCAACTCGGAGATCAGTGTCGAAGCTAACGCGTTAAGTTCGCCGCCTGGGGAGTACGGTCGCAAGACTGAAACTCAAAGGAATTGACGGGGGCCCGCACAAGCGGTGGAGTATGTGGTTTATTCGATGCAACGCGAAGAACCTTACCTGGCCTTGACNTGTCCGGAATCCTGCANANATGCGGGAGTGCCTTCGGGAATCGGAACACNGTGCTGCATGGCTGTCGTCAGCTCGNGTCGTGANANGTNGGNNAGTCCCGCAACNNAGCGCAACCCTNNNCCTTNNNNNNNCANCNNNTAANGTCGGGAANNNNNNA
SVR5-12D	Proteobacteria	Gammaproteobacteria	Xanthomonadales	Rhodanobacteraceae	Luteibacter	SVR	Kansas	USA	soil surry	high-throughput cultivation array	16S 27F	NNNNNNNNNNGGNNNNCTTACNCNTGCAAGTCGAACGGCAGCACAGTGGAGCTTGCTCCATGGGTGGCGAGTGGCGGACGGGTGAGTAATGCATCGGGACCTACCCAGACGTGGGGGATAACGTAGGGAAACTTACGCTAATACCGCATACGTCCTACGGGAGAAAGCGGGGGATCGCAAGACCTCGCGCGGTTGGATGGACCGATGTGCGATTAGCTAGTTGGTGAGGTAACGGCTCACCAAGGCGACGATCGCTAGCTGGTCTGAGAGGATGATCAGCCACACTGGGACTGAGACACGGCCCAGACTCCTACGGGAGGCAGCAGTGGGGAATATTGGACAATGGGCGCAAGCCTGATCCAGCAATGCCGCGTGTGTGAAGAAGGCCTTCGGGTTGTAAAGCACTTTTATCAGGAGCGAAATCTGCAGGATTAATACCCCTGTAGTCTGACGGTACCTGAGGAATAAGCACCGGCTAACTCCGTGCCAGCAGCCGCGGTAATACGGAGGGTGCAAGCGTTAATCGGAATTACTGGGCGTAAAGCGTGCGTAGGCGGTTAGTTAAGTCTGCTGTGAAAGCCCCGGGCTCAACCTGGGAATGGCAGTGGATACTGGCTAGCTAGAGTGTGATAGAGGATGGTGGAATTCCCGGTGTAGCGGTGAAATGCGTAGAGATCGGGAGGAACATCAGTGGCGAAGGCGGCCATCTGGATCAACACTGACGCTGAGGCACGAAAGCGTGGGGAGCAAACAGGATTAGATACCCTGGTAGTCCACGCCCTAAACGATGCGAACTGGATGTTGGTCTCAACTCGGAGATCAGTGTCGAAGCTAACGCGTTAAGTTCGCCGCCTGGGGAGTACGGTCGCAAGACTGAAACTCAAAGGAATTGACGGGGGCCCGCACAAGCGGTGGAGTATGTGGTTTAATTCGATGCAACGCGAAGAACCTTACCTGGGCCTTGACATGTCCGGAATCCTGCAGANATGCGGGANTGCCTTCGGGAATCGGAACACAGGTGCTGCATG
SVR3-9E	Proteobacteria	Gammaproteobacteria	Xanthomonadales	Rhodanobacteraceae	Luteibacter	SVR	Kansas	USA	soil surry	high-throughput cultivation array	16S 27F	NNNNNNNNNNGGNNNNCTTTACNCNTGCAGTCGAACGGCAGCACAGTGGAGCTTGCTCCATGGGTGGCGAGTGGCGGACGGGTGAGTAATGCATCGGGACCTACCCAGACGTGGGGGATAACGTAGGGAAACTTACGCTAATACCGCATACGTCCTACGGGAGAAAGCGGGGGATCGCAAGACCTCGCGCGGTTGGATGGACCGATGTGCGATTAGCTAGTTGGTGAGGTAACGGCTCACCAAGGCGACGATCGCTAGCTGGTCTGAGAGGATGATCAGCCACACTGGGACTGAGACACGGCCCAGACTCCTACGGGAGGCAGCAGTGGGGAATATTGGACAATGGGCGCAAGCCTGATCCAGCAATGCCGCGTGTGTGAAGAAGGCCTTCGGGTTGTAAAGCACTTTTATCAGGAGCGAAATCTGCAGGATTAATACCCCTGTAGTCTGACGGTACCTGAGGAATAAGCACCGGCTAACTCCGTGCCAGCAGCCGCGGTAATACGGAGGGTGCAAGCGTTAATCGGAATTACTGGGCGTAAAGCGTGCGTAGGCGGTTAGTTAAGTCTGCTGTGAAAGCCCCGGGCTCAACCTGGGAATGGCAGTGGATACTGGCTAGCTAGAGTGTGATAGAGGATGGTGGAATTCCCGGTGTAGCGGTGAAATGCGTAGAGATCGGGAGGAACATCAGTGGCGAAGGCGGCCATCTGGATCAACACTGACGCTGAGGCACGAAAGCGTGGGGAGCAAACAGGATTAGATACCCTGGTAGTCCACGCCCTAAACGATGCGAACTGGATGTTGGTCTCAACTCGGAGATCAGTGTCGAAGCTAACGCGTTAAGTTCGCCGCCTGGGGAGTACGGTCGCAAGACTGAAACTCAAAGGAATTGACGGGGGCCCGCACAAGCGGTGGAGTATGTGGTTTAATTCGATGCANCGCGANAACCNTTACCTGGNCNTTGACATGTCCGGAATCCTGCAGAGATGNCGGNNTGCCTTCGGNATCGNANACAGGTGCTGCATGGCTGTCGTCAGNNNNNGTCNNGANNTGTTGGGNTAAGTCCCGCAACGAGCNNCANCCNN
SVR3-7G	Proteobacteria	Gammaproteobacteria	Xanthomonadales	Rhodanobacteraceae	Luteibacter	SVR	Kansas	USA	soil surry	high-throughput cultivation array	16S 27F	NNNNNNNNNNGNCNNNCTTACNCNTGCAGTCGAACGGCAGCACNAGTGGAGCTTGCTCCATGGGTGGCGAGTGGCGGACGGGTGAGTAATGCATCGGGACCTACCCAGACGTGGGGGATAACGTAGGGAAACTTACGCTAATACCGCATACGTCCTACGGGAGAAAGCGGGGGATCGCAAGACCTCGCGCGGTTGGATGGACCGATGTGCGATTAGCTAGTTGGTGAGGTAACGGCTCACCAAGGCGACGATCGCTAGCTGGTCTGAGAGGATGATCAGCCACACTGGGACTGAGACACGGCCCAGACTCCTACGGGAGGCAGCAGTGGGGAATATTGGACAATGGGCGCAAGCCTGATCCAGCAATGCCGCGTGTGTGAAGAAGGCCTTCGGGTTGTAAAGCACTTTTATCAGGAGCGAAATCTGCAGGATTAATACCCCTGTAGTCTGACGGTACCTGAGGAATAAGCACCGGCTAACTCCGTGCCAGCAGCCGCGGTAATACGGAGGGTGCAAGCGTTAATCGGAATTACTGGGCGTAAAGCGTGCGTAGGCGGTTAGTTAAGTCTGCTGTGAAAGCCCCGGGCTCAACCTGGGAATGGCAGTGGATACTGGCTAGCTAGAGTGTGATAGAGGATGGTGGAATTCCCGGTGTAGCGGTGAAATGCGTAGAGATCGGGAGGAACATCAGTGGCGAAGGCGGCCATCTGGATCAACACTGACGCTGAGGCACGAAAGCGTGGGGAGCAAACAGGATTAGATACCCTGGTAGTCCACGCCCTAAACGATGCGAACTGGATGTTGGTCTCAACTCGGAGATCAGTGTCGAAGCTAACGCGTTAAGTTCGCCGCCTGGGGAGTACGGTCGCAAGACTGAAACTCAAAGGAATTGACGGGGGCCCGCACAAGCGGTGGAGTATGTGGTTTAATTCGATGCAACGCGAAGANCTTACCTGGCCTTGACATGTCCGGAATCCTGCNNAGATGCNGGAGTGCCTNNGGNATCGNAACACNGNTGCTGCATGGNTGTCGTCAGCTCNTGTCNNGANATNTGGGNTAAGTCCCGCANCNANNNGCNNCCCNNNTNNTTAGTN
SVR3-2B	Proteobacteria	Gammaproteobacteria	Xanthomonadales	Rhodanobacteraceae	Luteibacter	SVR	Kansas	USA	soil surry	high-throughput cultivation array	16S 27F	NNNNNNNNNNGNNNGCTTACNNTGCAAGTCGAACGGCAGCACAGTGGAGCTTGCTCCATGGGTGGCGAGTGGCGGACGGGTGAGTAATGCATCGGGACCTACCCAGACGTGGGGGATAACGTAGGGAAACTTACGCTAATACCGCATACGTCCTACGGGAGAAAGCGGGGGATCGCAAGACCTCGCGCGGTTGGATGGACCGATGTGCGATTAGCTAGTTGGTGAGGTAACGGCTCACCAAGGCGACGATCGCTAGCTGGTCTGAGAGGATGATCAGCCACACTGGGACTGAGACACGGCCCAGACTCCTACGGGAGGCAGCAGTGGGGAATATTGGACAATGGGCGCAAGCCTGATCCAGCAATGCCGCGTGTGTGAAGAAGGCCTTCGGGTTGTAAAGCACTTTTATCAGGAGCGAAATCTGCAGGATTAATACCCCTGTAGTCTGACGGTACCTGAGGAATAAGCACCGGCTAACTCCGTGCCAGCAGCCGCGGTAATACGGAGGGTGCAAGCGTTAATCGGAATTACTGGGCGTAAAGCGTGCGTAGGCGGTTAGTTAAGTCTGCTGTGAAAGCCCCGGGCTCAACCTGGGAATGGCAGTGGATACTGGCTAGCTAGAGTGTGATAGAGGATGGTGGAATTCCCGGTGTAGCGGTGAAATGCGTAGAGATCGGGAGGAACATCAGTGGCGAAGGCGGCCATCTGGATCAACACTGACGCTGAGGCACGAAAGCGTGGGGAGCAAACAGGATTAGATACCCTGGTAGTCCACGCCCTAAACGATGCGAACTGGATGTTGGTCTCAACTCGGAGATCAGTGTCGAAGCTAACGCGTTAAGTTCGCCGCCTGGGGAGTACGGTCGCAAGACTGAAACTCAAAGGAATTGACGGGGGCCCGCACAAGCGGTGGAGTATGTGGTTTAATTCGATGCAACGCGAAGAACCTTACCTGGCCTTGACATGTCCGGAATCCTGCANAGATGCGGGANTGCCTTCGGGNATCGGAACANNGGTGCTGCATGGCTGNCGTCAGC
SVR3-8C	Proteobacteria	Gammaproteobacteria	Xanthomonadales	Rhodanobacteraceae	Luteibacter	SVR	Kansas	USA	soil surry	high-throughput cultivation array	16S 27F	NNNNNNNNNNGNNNNCNNNNNNNNTGCAAGTCGAACGGCAGCACAGTGGAGCTTGCTCCATGGGTGGCGAGTGGCGGACGGGTGAGTAATGCATCGGGACCTACCCAGACGTGGGGGATAACGTAGGGAAACTTACGCTAATACCGCATACGTCCTACGGGAGAAAGCGGGGGATCGCAAGACCTCGCGCGGTTGGATGGACCGATGTGCGATTAGCTAGTTGGTGAGGTAACGGCTCACCAAGGCGACGATCGCTAGCTGGTCTGAGAGGATGATCAGCCACACTGGGACTGAGACACGGCCCAGACTCCTACGGGAGGCAGCAGTGGGGAATATTGGACAATGGGCGCAAGCCTGATCCAGCAATGCCGCGTGTGTGAAGAAGGCCTTCGGGTTGTAAAGCACTTTTATCAGGAGCGAAATCTGCAGGATTAATACCCCTGTAGTCTGACGGTACCTGAGGAATAAGCACCGGCTAACTCCGTGCCAGCAGCCGCGGTAATACGGAGGGTGCAAGCGTTAATCGGAATTACTGGGCGTAAAGCGTGCGTAGGCGGTTAGTTAAGTCTGCTGTGAAAGCCCCGGGCTCAACCTGGGAATGGCAGTGGATACTGGCTAGCTAGAGTGTGATAGAGGATGGTGGAATTCCCGGTGTAGCGGTGAAATGCGTAGAGATCGGGAGGAACATCAGTGGCGAAGGCGGCCATCTGGATCAACACTGACGCTGAGGCACGAAAGCGTGGGGAGCAAACAGGATTAGATACCCTGGTAGTCCACGCCCTAAACGATGCGAACTGGATGTTGGTCTCAACTCGGAGATCAGTGTCGAAGCTAACGCGTTAAGTTCGCCGCCTGGGGAGTACGGTCGCAAGACTGAAACTCAAAGGANTTGACGGGGGCCCGCACAAGCGGTGGAGTATGTGGTTTAATTCGATGCANCGCGAAGAACCTTACCTGGNNNTGACNTGTCCNGAATCCTGCAGAGATGNNGGAGTGCCTTCGGGAATCGGAACCACAGNGCTGCATGGCCTGTCGTCAGNNCNNGTNNGNGAGATGNNGGGNTTAAGTCCCNNNACNNNNNN
SVR3-4G	Proteobacteria	Gammaproteobacteria	Xanthomonadales	Rhodanobacteraceae	Luteibacter	SVR	Kansas	USA	soil surry	high-throughput cultivation array	16S 27F	NNNNNNNNNNGNNNNCTTANNCNTGCAAGTCGAACGGCAGCACAGCTTAAGCTTGCTTAAGTGGGTGGCGAGTGGCGGACGGGTGAGTAATGCATCGGGACCTACCCAGACGTGGGGGATAACGTAGGGAAACTTACGCTAATACCGCATACGTCCTACGGGAGAAAGCGGGGGATCGCAAGACCTCGCGCGGTTGGATGGACCGATGTGCGATTAGCTAGTTGGTGAGGTAACGGCTCACCAAGGCGACGATCGCTAGCTGGTCTGAGAGGATGATCAGCCACACTGGGACTGAGACACGGCCCAGACTCCTACGGGAGGCAGCAGTGGGGAATATTGGACAATGGGCGCAAGCCTGATCCAGCAATGCCGCGTGTGTGAAGAAGGCCCTCGGGTTGTAAAGCACTTTTATCAGGAGCGAAATCTGCAGGGTTAATACCCCTGTAGTCTGACGGTACCTGAGGAATAAGCACCGGCTAACTCCGTGCCAGCAGCCGCGGTAATACGGAGGGTGCAAGCGTTAATCGGAATTACTGGGCGTAAAGCGTGCGTAGGCGGTTCGTTAAGTCTGCTGTGAAAGCCCCGGGCTCAACCTGGGAATGGCAGTGGATACTGGCGAGCTAGAGTGTGATAGAGGATGGTGGAATTCCCGGTGTAGCGGTGAAATGCGTAGAGATCGGGAGGAACATCAGTGGCGAAGGCGGCCATCTGGATCAACACTGACGCTGANGCACGAAAGCGTGGGGAGCAAACAGGATTAGATACCCTGGTAGTCCACGCCCTAAACGATGCGAACTGGATGTTGGTCTCAACTCGGAGATCAGTGTCGAAGCTAACGCGTTAAGTTCGCCGCCTGGGGAGTACGGTCGCAAGACTGAAACTCAAAGGAATTGACGGGGGCCCGCACAAGCGGTGGAGTATGTGGNTTTAATTCGATGCNACGCGAAGANCTTACCTGGNCCTTGACATGTCCGGAATCCTGCAGAGATGCGGGAGTGCCTTCGGGAATCNNANACAGGTGCTGCATGNNGTCGTCAGCTCGTGNCNTGAGANGNTGGGNTNAGTCCNGNANNANCNCNNCCNNNNNNNNNNCNGCGAGTAAGTNGGNNNCTNNNNNNACTNCNNNANAANNNNNNANNNGGGGNNNNGANNNCNAGTNNNNCATG
SVR3-9G	Proteobacteria	Gammaproteobacteria	Xanthomonadales	Rhodanobacteraceae	Luteibacter	SVR	Kansas	USA	soil surry	high-throughput cultivation array	16S 27F	NNNNNNNNNNGNNNNNNNCNNNTGCAGTCGAACGGCAGCACAGCTTAAGCTTGCTTAAGTGGGTGGCGAGTGGCGGACGGGTGAGTAATGCATCGGGACCTACCCAGACGTGGGGGATAACGTAGGGAAACTTACGCTAATACCGCATACGTCCTACGGGAGAAAGCGGGGGATCGCAAGACCTCGCGCGGTTGGATGGACCGATGTGCGATTAGCTAGTTGGTGAGGTAACGGCTCACCAAGGCGACGATCGCTAGCTGGTCTGAGAGGATGATCAGCCACACTGGGACTGAGACACGGCCCAGACTCCTACGGGAGGCAGCAGTGGGGAATATTGGACAATGGGCGCAAGCCTGATCCAGCAATGCCGCGTGTGTGAAGAAGGCCCTCGGGTTGTAAAGCACTTTTATCAGGAGCGAAATCTGCAGGGTTAATACCCCTGTAGTCTGACGGTACCTGAGGAATAAGCACCGGCTAACTCCGTGCCAGCAGCCGCGGTAATACGGAGGGTGCAAGCGTTAATCGGAATTACTGGGCGTAAAGCGTGCGTAGGCGGTTCGTTAAGTCTGCTGTGAAAGCCCCGGGCTCAACCTGGGAATGGCAGTGGATACTGGCGAGCTAGAGTGTGATAGAGGATGGTGGAATTCCCGGTGTAGCGGTGAAATGCGTAGAGATCGGGAGGAACATCAGTGGCGAAGGCGGCCATCTGGATCAACACTGACGCTGANGCACGAAAGCGTGGGGAGCAAACAGGATTAGATACCCTGGTAGTCCACGCCCTAAACGATGCGAACTGGATGTTGGTCTCAACTCGGAGATCAGTGTCGAAGCTAACGCGTTAAGTTCGCCGCCTGGGGAGTACGGTCGCAAGACTGAAACTCAANGAATTGACGGGGGCCCGCACAAGCGGTGGNGTATGTGGTTTAATTCGATGCACGCGAAGAACCTTACCTGGGCCNTGACATGTCCGGAATCCTGCAGANATGCNGGNANTGCCTNCGGGAATCGNANNCANTGCTGCATGGGCNGNNNTCAGCNNCGTGTCGTGGNNNANNTNGGNTAAGTNNNN
SVR5-10C	Proteobacteria	Gammaproteobacteria	Xanthomonadales	Rhodanobacteraceae	Luteibacter	SVR	Kansas	USA	soil surry	high-throughput cultivation array	16S 27F	NNNNNNNNNNGNNNNNNNNNNCATGCNNNTCGAACGGCAGCACNNNGGAGCTTGCTCCATGGGTGGCGAGTGGCGGACGGGTGAGTAATGCATCGGGACCTACCCAGACGTGGGGGATAACGTAGGGAAACTTACGCTAATACCGCATACGTCCTACGGGAGAAAGCGGGGGATCGCAAGACCTCGCGCGGTTGGATGGACCGATGTGCGATTAGCTAGTTGGTGAGGTAACGGCTCACCAAGGCGACGATCGCTAGCTGGTCTGAGAGGATGATCAGCCACACTGGGACTGAGACACGGCCCAGACTCCTACGGGAGGCAGCAGTGGGGAATATTGGACAATGGGCGCAAGCCTGATCCAGCAATGCCGCGTGTGTGAAGAAGGCCTTCGGGTTGTAAAGCACTTTTATCAGGAGCGAAATCTGCAGGATTAATACCCCTGTAGTCTGACGGTACCTGAGGAATAAGCACCGGCTAACTCCGTGCCAGCAGCCGCGGTAATACGGAGGGTGCAAGCGTTAATCGGAATTACTGGGCGTAAAGCGTGCGTAGGCGGTTAGTTAAGTCTGCTGTGAAAGCCCCGGGCTCAACCTGGGAATGGCAGTGGATACTGGCTAGCTAGAGTGTGATAGAGGATGGTGGAATTCCCGGTGTAGCGGTGAAATGCGTANAGATCGGGAGGAACATCAGTGGCGAAGGCGGCCATCTGGATCAACACTGACGCTGAGGCACGAAAGCGTGGGGAGCAAACAGGATTAGATACCCTGGTAGTCCACGCCCTAAACGATGCGAACTGGATGTTGGTCTCAACTCGGANATCAGTGTCGAAGCTAACGCGTTAAGTTCGCCGCCTGGGGAGTACGGTCGCNAGACTGAAACTCAAAGGAATTGACGGGGGCCCGCACAAGCGGTGGAGTATGTGGTTTAANTCGATGCAACGCGAANAACCTTACCTGGCCTTGACATGTCCGGAATCCTGCANAGATGCGGGANTGCCTTNGNAATCGGACCNCANGTGCTGCATGGCTGTCGTCAGCTCGTGTCNNGAGNNNGNNNN
SVR5-8G	Proteobacteria	Gammaproteobacteria	Xanthomonadales	Rhodanobacteraceae	Luteibacter	SVR	Kansas	USA	soil surry	high-throughput cultivation array	16S 27F	NNNNNNNNNNNANNCNNACNCNTGCAGTCGAACGGCAGCACAGCTTAAGCTTGCTTAAGTGGGTGGCGAGTGGCGGACGGGTGAGTAATGCATCGGGACCTACCCAGACGTGGGGGATAACGTAGGGAAACTTACGCTAATACCGCATACGTCCTACGGGAGAAAGCGGGGGATCGCAAGACCTCGCGCGGTTGGATGGACCGATGTGCGATTAGCTAGTTGGTGAGGTAACGGCTCACCAAGGCGACGATCGCTAGCTGGTCTGAGAGGATGATCAGCCACACTGGGACTGAGACACGGCCCAGACTCCTACGGGAGGCAGCAGTGGGGAATATTGGACAATGGGCGCAAGCCTGATCCAGCAATGCCGCGTGTGTGAAGAAGGCCCTCGGGTTGTAAAGCACTTTTATCAGGAGCGAAATCTGCAGGGTTAATACCCCTGTAGTCTGACGGTACCTGAGGAATAAGCACCGGCTAACTCCGTGCCAGCAGCCGCGGTAATACGGAGGGTGCAAGCGTTAATCGGAATTACTGGGCGTAAAGCGTGCGTAGGCGGTTCGTTAAGTCTGCTGTGAAAGCCCCGGGCTCAACCTGGGAATGGCAGTGGATACTGGCGAGCTAGAGTGTGATAGAGGATGGTGGAATTCCCGGTGTAGCGGTGAAATGCGTAGAGATCGGGAGGAACATCAGTGGCGAAGGCGGCCATCTGGATCAACACTGACGCTGAGGCACGAAAGCGTGGGGAGCAAACAGGATTAGATACCCTGGTAGTCCACGCCCTAAACGATGCGAACTGGATGTTGGTCTCAACTCGGAGATCAGTGTCGAAGCTAACGCGTTAAGTTCGCCGCCTGGGGAGTACGGTCGCAAGACTGAAACTCAAAGGAANTGACGGGGGCCCGCACAAGCGGTGGAGTATGTGGTTTAATTCGATGCAACGCGAAGAACCTTACCTGGCCTTGACATGTCCCGGAATCCTGCAGAGATGCGGGANTGCCTTCGGGAATCGGANACNGGTGCTGCATGGCTGTCGTCAGCTCNTGTCGTGAGATGNTGGGTTAGGTCCCGCAACGAGCNNNNCCTTGTN
SVR3-12E	Proteobacteria	Gammaproteobacteria	Xanthomonadales	Rhodanobacteraceae	Luteibacter	SVR	Kansas	USA	soil surry	high-throughput cultivation array	16S 27F	NNNNNNNNNNNCNNNCTTACNCNTGCAGTCGAACGGCAGCACAGTGGAGCTTGCTCCATGGGTGGCGAGTGGCGGACGGGTGAGTAATGCATCGGGACCTACCCAGACGTGGGGGATAACGTAGGGAAACTTACGCTAATACCGCATACGTCCTACGGGAGAAAGCGGGGGATCGCAAGACCTCGCGCGGTTGGATGGACCGATGTGCGATTAGCTAGTTGGTGAGGTAACGGCTCACCAAGGCGACGATCGCTAGCTGGTCTGAGAGGATGATCAGCCACACTGGGACTGAGACACGGCCCAGACTCCTACGGGAGGCAGCAGTGGGGAATATTGGACAATGGGCGCAAGCCTGATCCAGCAATGCCGCGTGTGTGAAGAAGGCCTTCGGGTTGTAAAGCACTTTTATCAGGAGCGAAATCTGCAGGATTAATACCCCTGTAGTCTGACGGTACCTGAGGAATAAGCACCGGCTAACTCCGTGCCAGCAGCCGCGGTAATACGGAGGGTGCAAGCGTTAATCGGAATTACTGGGCGTAAAGCGTGCGTAGGCGGTTAGTTAAGTCTGCTGTGAAAGCCCCGGGCTCAACCTGGGAATGGCAGTGGATACTGGCTAGCTAGAGTGTGATAGAGGATGGTGGAATTCCCGGTGTAGCGGTGAAATGCGTAGAGATCGGGAGGAACATCAGTGGCGAAGGCGGCCATCTGGATCAACACTGACGCTGAGGCACGAAAGCGTGGGGAGCAAACAGGATTAGATACCCTGGTAGTCCACGCCCTAAACGATGCGAACTGGATGTTGGTCTCAACTCGGAGATCAGTGTCGAAGCTAACGCGTTAAGTTCGCCGCCTGGGGAGTACGGTCGCAAGACTGAAACTCAAAGGAATTGACGGGGGCCCGCACAAGCGGTGGAGTATGTGGTTTAATTCGATGCAACGCGAAGAACCTTACCTGGNCTTGACATGTCCGGAATCCTGCAGANATGNGGGANNNGCCTTCGGNAATC
SVR4-6C	Proteobacteria	Gammaproteobacteria	Xanthomonadales	Rhodanobacteraceae	Luteibacter	SVR	Kansas	USA	soil surry	high-throughput cultivation array	16S 27F	NNNNNNNNNNNCTTACNNTGCAAGTCGAACGGCAGCACAGCTTAAGCTTGCTTAAGTGGGTGGCGAGTGGCGGACGGGTGAGTAATGCATCGGGACCTACCCAGACGTGGGGGATAACGTAGGGAAACTTACGCTAATACCGCATACGTCCTACGGGAGAAAGCGGGGGATCGCAAGACCTCGCGCGGTTGGATGGACCGATGTGCGATTAGCTAGTTGGTGAGGTAACGGCTCACCAAGGCGACGATCGCTAGCTGGTCTGAGAGGATGATCAGCCACACTGGGACTGAGACACGGCCCAGACTCCTACGGGAGGCAGCAGTGGGGAATATTGGACAATGGGCGCAAGCCTGATCCAGCAATGCCGCGTGTGTGAAGAAGGCCCTCGGGTTGTAAAGCACTTTTATCAGGAGCGAAATCTGCAGGGTTAATACCCCTGTAGTCTGACGGTACCTGAGGAATAAGCACCGGCTAACTCCGTGCCAGCAGCCGCGGTAATACGGAGGGTGCAAGCGTTAATCGGAATTACTGGGCGTAAAGCGTGCGTAGGCGGTTCGTTAAGTCTGCTGTGAAAGCCCCGGGCTCAACCTGGGAATGGCAGTGGATACTGGCGAGCTAGAGTGTGATAGAGGATGGTGGAATTCCCGGTGTAGCGGTGAAATGCGTAGAGATCGGGAGGAACATCAGTGGCGAAGGCGGCCATCTGGATCAACACTGACGCTGAGGCACGAAAGCGTGGGGAGCAAACAGGATTAGATACCCTGGTAGTCCACGCCCTAAACGATGCGAACTGGATGTTGGTCTCAACTCGGANATCAGTGTCGAAGCTAACGCGTTAAGTTCNNCCNNNCCNNGGGGNNN
SVR4-5H	Proteobacteria	Gammaproteobacteria	Xanthomonadales	Rhodanobacteraceae	Luteibacter	SVR	Kansas	USA	soil surry	high-throughput cultivation array	16S 27F	NNNNNNNNNNNCTTACNNTGCAAGTCGAACGGCAGCACAGTGGAGCTTGCTCCATGGGTGGCGAGTGGCGGACGGGTGAGTAATGCATCGGGACCTACCCAGACGTGGGGGATAACGTAGGGAAACTTACGCTAATACCGCATACGTCCTACGGGAGAAAGCGGGGGATCGCAAGACCTCGCGCGGTTGGATGGACCGATGTGCGATTAGCTAGTTGGTGAGGTAACGGCTCACCAAGGCGACGATCGCTAGCTGGTCTGAGAGGATGATCAGCCACACTGGGACTGAGACACGGCCCAGACTCCTACGGGAGGCAGCAGTGGGGAATATTGGACAATGGGCGCAAGCCTGATCCAGCAATGCCGCGTGTGTGAAGAAGGCCTTCGGGTTGTAAAGCACTTTTATCAGGAGCGAAATCTGCAGGATTAATACCCCTGTAGTCTGACGGTACCTGAGGAATAAGCACCGGCTAACTCCGTGCCAGCAGCCGCGGTAATACGGAGGGTGCAAGCGTTAATCGGAATTACTGGGCGTAAAGCGTGCGTAGGCGGTTAGTTAAGTCTGCTGTGAAAGCCCCGGGCTCAACCTGGGAATGGCAGTGGATACTGGCTAGCTAGAGTGTGATAGAGGATGGTGGAATTCCCGGTGTAGCGGTGAAATGCGTAGAGATCGGGAGGAACATCAGTGGCGAAGGCGGCCATCTGGATCAACACTGACGCTGANGCACGAAAGCGTGGGGAGCAAACAGGATTAGATACCCTGGTAGTCCACGCCCTAAACGATGCGAACTGGGATGTNNGTCTCAACTC
SVR4-11A	Proteobacteria	Gammaproteobacteria	Xanthomonadales	Rhodanobacteraceae	Luteibacter	SVR	Kansas	USA	soil surry	high-throughput cultivation array	16S 27F	NNNNNNNNNNNCTTACNNTGCAGTCGAACGGCAGCACAGTGGAGCTTGCTCCATGGGTGGCGAGTGGCGGACGGGTGAGTAATGCATCGGGACCTACCCAGACGTGGGGGATAACGTAGGGAAACTTACGCTAATACCGCATACGTCCTACGGGAGAAAGCGGGGGATCGCAAGACCTCGCGCGGTTGGATGGACCGATGTGCGATTAGCTAGTTGGTGAGGTAACGGCTCACCAAGGCGACGATCGCTAGCTGGTCTGAGAGGATGATCAGCCACACTGGGACTGAGACACGGCCCAGACTCCTACGGGAGGCAGCAGTGGGGAATATTGGACAATGGGCGCAAGCCTGATCCAGCAATGCCGCGTGTGTGAAGAAGGCCTTCGGGTTGTAAAGCACTTTTATCAGGAGCGAAATCTGCAGGATTAATACCCCTGTAGTCTGACGGTACCTGAGGAATAAGCACCGGCTAACTCCGTGCCAGCAGCCGCGGTAATACGGAGGGTGCAAGCGTTAATCGGAATTACTGGGCGTAAAGCGTGCGTAGGCGGTTAGTTAAGTCTGCTGTGAAAGCCCCGGGCTCAACCTGGGAATGGCAGTGGATACTGGCTAGCTAGAGTGTGATAGAGGATGGTGGAATTCCCGGTGTAGCGGTGAAATGCGTAGAGATCGGGAGGAACATCAGTGGCGAAGGCGGCCATCTGGATCAACACTGACGCTGAGGCACGAAAGCGTGGGGAGCAAACAGGATTAGATACCCTGGGTAGTCCACGCCCTAAACGAT
SVR6-10B	Proteobacteria	Gammaproteobacteria	Xanthomonadales	Rhodanobacteraceae	Luteibacter	SVR	Kansas	USA	soil surry	high-throughput cultivation array	16S 27F	NNNNNNNNNNNCTTNNNCNTGCAGTCGAACGGCAGCACAGTGGAGCTTGCTCCATGGGTGGCGAGTGGCGGACGGGTGAGTAATGCATCGGGACCTACCCAGACGTGGGGGATAACGTAGGGAAACTTACGCTAATACCGCATACGTCCTACGGGAGAAAGCGGGGGATCGCAAGACCTCGCGCGGTTGGATGGACCGATGTGCGATTAGCTAGTTGGTGAGGTAACGGCTCACCAAGGCGACGATCGCTAGCTGGTCTGAGAGGATGATCAGCCACACTGGGACTGAGACACGGCCCAGACTCCTACGGGAGGCAGCAGTGGGGAATATTGGACAATGGGCGCAAGCCTGATCCAGCAATGCCGCGTGTGTGAAGAAGGCCTTCGGGTTGTAAAGCACTTTTATCAGGAGCGAAATCTGCAGGATTAATACCCCTGTAGTCTGACGGTACCTGAGGAATAAGCACCGGCTAACTCCGTGCCAGCAGCCGCGGTAATACGGAGGGTGCAAGCGTTAATCGGAATTACTGGGCGTAAAGCGTGCGTAGGCGGTTAGTTAAGTCTGCTGTGAAAGCCCCGGGCTCAACCTGGGAATGGCAGTGGATACTGGCTAGCTAGAGTGTGATAGAGGATGGTGGAATTCCCGGTGTAGCGGTGAAATGCGTAGAGATCGGGAGGAACATCAGTGGCGAAGGCGGCCATCTGGATCAACACTGACGCTGANGCACGAAAGCGTGGGGAGCAAACAGGATTAGATACCCTGGTAGTCCACGCCCTAAACGATGCGAACTGGNATGTTGGTCTCAACTCGGANATCAGTGTNNNAGCTNN
SVR4-9H	Proteobacteria	Gammaproteobacteria	Xanthomonadales	Rhodanobacteraceae	Luteibacter	SVR	Kansas	USA	soil surry	high-throughput cultivation array	16S 27F	NNNNNNNNNNNGCNNNNNNTGCAAGTCGAACGGCAGCACAGTGGAGCTTGCTCCATGGGTGGCGAGTGGCGGACGGGTGAGTAATGCATCGGGACCTACCCAGACGTGGGGGATAACGTAGGGAAACTTACGCTAATACCGCATACGTCCTACGGGAGAAAGCGGGGGATCGCAAGACCTCGCGCGGTTGGATGGACCGATGTGCGATTAGCTAGTTGGTGAGGTAACGGCTCACCAAGGCGACGATCGCTAGCTGGTCTGAGAGGATGATCAGCCACACTGGGACTGAGACACGGCCCAGACTCCTACGGGAGGCAGCAGTGGGGAATATTGGACAATGGGCGCAAGCCTGATCCAGCAATGCCGCGTGTGTGAAGAAGGCCTTCGGGTTGTAAAGCACTTTTATCAGGAGCGAAATCTGCAGGATTAATACCCCTGTAGTCTGACGGTACCTGAGGAATAAGCACCGGCTAACTCCGTGCCAGCAGCCGCGGTAATACGGAGGGTGCAAGCGTTAATCGGAATTACTGGGCGTAAAGCGTGCGTAGGCGGTTAGTTAAGTCTGCTGTGAAAGCCCCGGGCTCAACCTGGGAATGGCAGTGGATACTGGCTAGCTAGAGTGTGATAGAGGATGGTGGAATTCCCGGTGTAGCGGTGNNTGCGTAGAGATCGGGAGGAACATCAGTGGCGAAGGCGGCCATCTGGATCAACACTGACGCTGANGCACGAAAGCGTGGGGAGCAAACAGGATTAGATACCCTGGTAGTCCACGCCCTAAACGATGCGAACTGGAT
SVR6-1C	Proteobacteria	Gammaproteobacteria	Xanthomonadales	Rhodanobacteraceae	Luteibacter	SVR	Kansas	USA	soil surry	high-throughput cultivation array	16S 27F	NNNNNNNNNNNGCNNNNNNTGCAGTCGAACGGCAGCACAGTGGAGCTTGCTCCATGGGTGGCGAGTGGCGGACGGGTGAGTAATGCATCGGGACCTACCCAGACGTGGGGGATAACGTAGGGAAACTTACGCTAATACCGCATACGTCCTACGGGAGAAAGCGGGGGATCGCAAGACCTCGCGCGGTTGGATGGACCGATGTGCGATTAGCTAGTTGGTGAGGTAACGGCTCACCAAGGCGACGATCGCTAGCTGGTCTGAGAGGATGATCAGCCACACTGGGACTGAGACACGGCCCAGACTCCTACGGGAGGCAGCAGTGGGGAATATTGGACAATGGGCGCAAGCCTGATCCAGCAATGCCGCGTGTGTGAAGAAGGCCTTCGGGTTGTAAAGCACTTTTATCAGGAGCGAAATCTGCAGGATTAATACCCCTGTAGTCTGACGGTACCTGAGGAATAAGCACCGGCTAACTCCGTGCCAGCAGCCGCGGTAATACGGAGGGTGCAAGCGTTAATCGGAATTACTGGGCGTAAAGCGTGCGTAGGCGGTTAGTTAAGTCTGCTGTGAAAGCCCCGGGCTCAACCTGGGAATGGCAGTGGATACTGGCTAGCTAGAGTGTGATAGAGGATGGTGGAATTCCCGGTGTAGCGGTGAAATGCGTAGAGATCGGGAGGAACATCAGTGGCGAAGGCGGCCATCTGGATCAACACTGACGCTGAGGCACGAAAGCGTGGGGAGCAAACAGGATTAGATACCCTGGTAGTCCACGCCCTAAACGATGCN
SVR3-7E	Proteobacteria	Gammaproteobacteria	Xanthomonadales	Rhodanobacteraceae	Luteibacter	SVR	Kansas	USA	soil surry	high-throughput cultivation array	16S 27F	NNNNNNNNNNNGCNTGCNNNNNNCNTGCAAGTCGAACGGCAGCACAGCTTAAGCTTGCTTAAGTGGGTGGCGAGTGGCGGACGGGTGAGTAATGCATCGGGACCTACCCAGACGTGGGGGATAACGTAGGGAAACTTACGCTAATACCGCATACGTCCTACGGGAGAAAGCGGGGGATCGCAAGACCTCGCGCGGTTGGATGGACCGATGTGCGATTAGCTAGTTGGTGAGGTAACGGCTCACCAAGGCGACGATCGCTAGCTGGTCTGAGAGGATGATCAGCCACACTGGGACTGAGACACGGCCCAGACTCCTACGGGAGGCAGCAGTGGGGAATATTGGACAATGGGCGCAAGCCTGATCCAGCAATGCCGCGTGTGTGAAGAAGGCCCTCGGGTTGTAAAGCACTTTTATCAGGAGCGAAATCTGCAGGGTTAATACCCCTGTAGTCTGACGGTACCTGAGGAATAAGCACCGGCTAACTCCGTGCCAGCAGCCGCGGTAATACGGAGGGTGCAAGCGTTAATCGGAATTACTGGGCGTAAAGCGTGCGTAGGCGGTTCGTTAAGTCTGCTGTGAAAGCCCCGGGCTCAACCTGGGAATGGCAGTGGATACTGGCGAGCTAGAGTGTGATAGAGGATGGTGGAATTCCCGGTGTAGCGGTGAAATGCGTAGAGATCGGGAGGAACATCAGTGGCGAAGGCGGCCATCTGGATCAANCACTGACGCTGAGGCACGAAAGCGTGGGGAGCAAACAGGATTAGATACCCTGGTAGTCCACGCCCTAAACGATGCGAACTGGATGTTGGTCTCAACTCNGAGATCAGTGTCGAAGCTAACGCGTTAAGTTCGCCGCCTGGGGAGTACGGTCGCNAGACTGAAACTCAAAGGAANTTGACGGGGGCCCGCACNAGCGGTGGANTATGTGGTTTAATTCNATGCNNCNCGAGAACCTTACCTGGCCTTGACATGTCCGGAATCCTGCAGANATGNNGNANTGCCTTNGGNANNNGNACNCNNGTGCTGCATGGCTGNCGTCAGCTNNNGTCGTGNNANNNTNGGNNAGTCCCGCACNANCNNNNCCNTNNNNNTNNNTTGCCANNNNNNNAAGTNGNANCTCTAAGNNNNNNNNNNGNGNNNCAANCCGNNNNNNAGNNN
SVR4-5D	Proteobacteria	Gammaproteobacteria	Xanthomonadales	Rhodanobacteraceae	Luteibacter	SVR	Kansas	USA	soil surry	high-throughput cultivation array	16S 27F	NNNNNNNNNNNGCTNNNNNTGCAAGTCGAACGGCAGCACAGTGGAGCTTGCTCCATGGGTGGCGAGTGGCGGACGGGTGAGTAATGCATCGGGACCTACCCAGACGTGGGGGATAACGTAGGGAAACTTACGCTAATACCGCATACGTCCTACGGGAGAAAGCGGGGGATCGCAAGACCTCGCGCGGTTGGATGGACCGATGTGCGATTAGCTAGTTGGTGAGGTAACGGCTCACCAAGGCGACGATCGCTAGCTGGTCTGAGAGGATGATCAGCCACACTGGGACTGAGACACGGCCCAGACTCCTACGGGAGGCAGCAGTGGGGAATATTGGACAATGGGCGCAAGCCTGATCCAGCAATGCCGCGTGTGTGAAGAAGGCCTTCGGGTTGTAAAGCACTTTTATCAGGAGCGAAATCTGCAGGATTAATACCCCTGTAGTCTGACGGTACCTGAGGAATAAGCACCGGCTAACTCCGTGCCAGCAGCCGCGGTAATACGGAGGGTGCAAGCGTTAATCGGAATTACTGGGCGTAAAGCGTGCGTAGGCGGTTAGTTAAGTCTGCTGTGAAAGCCCCGGGCTCAACCTGGGAATGGCAGTGGATACTGGCTAGCTAGAGTGTGATAGAGGATGGTGGAATTCCCGGTGTAGCGGTGAAATGCGTAGAGATCGGGAGGAACATCAGTGGCGAAGGCGGCCATCTGGATCAACACTGACGCTGANGCACGAAAGCGTGGGGAGCAAACAGGATTAGATACCCTGGTAGTCCACGCCCTAAACGATGCGAACTGNNNGTTGGTCTCAACTCGGAGATCAGTGTCGAAGCTAACGCGTTNAGTTCGCCNCCNGGGGGAGTACGGGTCGCNN
SVR6-6D	Proteobacteria	Gammaproteobacteria	Xanthomonadales	Rhodanobacteraceae	Luteibacter	SVR	Kansas	USA	soil surry	high-throughput cultivation array	16S 27F	NNNNNNNNNNNGCTNNNNNTGCAAGTCGAACGGCAGCACAGTGGAGCTTGCTCCATGGGTGGCGAGTGGCGGACGGGTGAGTAATGCATCGGGACCTACCCAGACGTGGGGGATAACGTAGGGAAACTTACGCTAATACCGCATACGTCCTACGGGAGAAAGCGGGGGATCGCAAGACCTCGCGCGGTTGGATGGACCGATGTGCGATTAGCTAGTTGGTGAGGTAACGGCTCACCAAGGCGACGATCGCTAGCTGGTCTGAGAGGATGATCAGCCACACTGGGACTGAGACACGGCCCAGACTCCTACGGGAGGCAGCAGTGGGGAATATTGGACAATGGGCGCAAGCCTGATCCAGCAATGCCGCGTGTGTGAAGAAGGCCTTCGGGTTGTAAAGCACTTTTATCAGGAGCGAAATCTGCAGGATTAATACCCCTGTAGTCTGACGGTACCTGAGGAATAAGCACCGGCTAACTCCGTGCCAGCAGCCGCGGTAATACGGAGGGTGCAAGCGTTAATCGGAATTACTGGGCGTAAAGCGTGCGTAGGCGGTTAGTTAAGTCTGCTGTGAAAGCCCCGGGCTCAACCTGGGAATGGCAGTGGATACTGGCTAGCTAGAGTGTGATAGAGGATGGTGGAATTCCCGGTGTAGCGGTGNNTGCGTAGAGATCGGGAGGAACATCAGTGGCGAAGGCGGCCATCTGGATCAACACTGACGCTGAGGCACGAAAGCGTGGGGAGCAAACAGGATTAGATACCCTGGTAGTCCACGCCCTAAA
SVR6-5A	Proteobacteria	Gammaproteobacteria	Xanthomonadales	Rhodanobacteraceae	Luteibacter	SVR	Kansas	USA	soil surry	high-throughput cultivation array	16S 27F	NNNNNNNNNNNGCTTACNCNTGCNAGTCGAACGGCAGCACAGTGGAGCTTGCTCCATGGGTGGCGAGTGGCGGACGGGTGAGTAATGCATCGGGACCTACCCAGACGTGGGGGATAACGTAGGGAAACTTACGCTAATACCGCATACGTCCTACGGGAGAAAGCGGGGGATCGCAAGACCTCGCGCGGTTGGATGGACCGATGTGCGATTAGCTAGTTGGTGAGGTAACGGCTCACCAAGGCGACGATCGCTAGCTGGTCTGAGAGGATGATCAGCCACACTGGGACTGAGACACGGCCCAGACTCCTACGGGAGGCAGCAGTGGGGAATATTGGACAATGGGCGCAAGCCTGATCCAGCAATGCCGCGTGTGTGAAGAAGGCCTTCGGGTTGTAAAGCACTTTTATCAGGAGCGAAATCTGCAGGATTAATACCCCTGTAGTCTGACGGTACCTGAGGAATAAGCACCGGCTAACTCCGTGCCAGCAGCCGCGGTAATACGGAGGGTGCAAGCGTTAATCGGAATTACTGGGCGTAAAGCGTGCGTAGGCGGTTAGTTAAGTCTGCTGTGAAAGCCCCGGGCTCAACCTGGGAATGGCAGTGGATACTGGCTAGCTAGAGTGTGATAGAGGATGGTGGAATTCCCGGTGTAGCGGTGAAATGCGTAGAGATCGGGAGGAACATCAGTGGCGAAGGCGGCCATCTGGATCAACACTGACGCTGNNCACGAAAGCGTGGGGAGCAAACAGGATTAGATACCCTGGTAGTCCACGCCCTAAACGATGCGAACTGNATGNNNTCTCACTCNNAGATCAGTGNCGANCTAACGNGTTAAGTTCGCCGCCNGGGGGAGTANGGTCGNANNNNTGNAACNNNNANGGNN
SVR4-8D	Proteobacteria	Gammaproteobacteria	Xanthomonadales	Rhodanobacteraceae	Luteibacter	SVR	Kansas	USA	soil surry	high-throughput cultivation array	16S 27F	NNNNNNNNNNNGCTTACNNTGCAAGTCGAACGGCAGCACAGCTTAAGCTTGCTTAAGTGGGTGGCGAGTGGCGGACGGGTGAGTAATGCATCGGGACCTACCCAGACGTGGGGGATAACGTAGGGAAACTTACGCTAATACCGCATACGTCCTACGGGAGAAAGCGGGGGATCGCAAGACCTCGCGCGGTTGGATGGACCGATGTGCGATTAGCTAGTTGGTGAGGTAACGGCTCACCAAGGCGACGATCGCTAGCTGGTCTGAGAGGATGATCAGCCACACTGGGACTGAGACACGGCCCAGACTCCTACGGGAGGCAGCAGTGGGGAATATTGGACAATGGGCGCAAGCCTGATCCAGCAATGCCGCGTGTGTGAAGAAGGCCCTCGGGTTGTAAAGCACTTTTATCAGGAGCGAAATCTGCAGGGTTAATACCCCTGTAGTCTGACGGTACCTGAGGAATAAGCACCGGCTAACTCCGTGCCAGCAGCCGCGGTAATACGGAGGGTGCAAGCGTTAATCGGAATTACTGGGCGTAAAGCGTGCGTAGGCGGTTCGTTAAGTCTGCTGTGAAAGCCCCGGGCTCAACCTGGGAATGGCAGTGGATACTGGCGAGCTAGAGTGTGATAGAGGATGGTGGAATTCCCGGTGTAGCGGTGAAATGCGTAGAGATCGGGAGGAACATCAGTGGCGAAGGCGGCCATCTGGATCAACACTGACGCTGAGGCACGAAAGCGTGGGGAGCAAACAGGATTAGATACCCTGGTAGTCCACGCCCTAAACGATGCGAACTGGATGTTGGTCTCAACTCNGAGATCAGTGTCGAAGCTAACGCGTTAAGTTCGCCGCCCTGGGGGANNACGGGTC
SVR4-11F	Proteobacteria	Gammaproteobacteria	Xanthomonadales	Rhodanobacteraceae	Luteibacter	SVR	Kansas	USA	soil surry	high-throughput cultivation array	16S 27F	NNNNNNNNNNNGCTTACNNTGCAAGTCGAACGGCAGCACAGCTTAAGCTTGCTTAAGTGGGTGGCGAGTGGCGGACGGGTGAGTAATGCATCGGGACCTACCCAGACGTGGGGGATAACGTAGGGAAACTTACGCTAATACCGCATACGTCCTACGGGAGAAAGCGGGGGATCGCAAGACCTCGCGCGGTTGGATGGACCGATGTGCGATTAGCTAGTTGGTGAGGTAACGGCTCACCAAGGCGACGATCGCTAGCTGGTCTGAGAGGATGATCAGCCACACTGGGACTGAGACACGGCCCAGACTCCTACGGGAGGCAGCAGTGGGGAATATTGGACAATGGGCGCAAGCCTGATCCAGCAATGCCGCGTGTGTGAAGAAGGCCCTCGGGTTGTAAAGCACTTTTATCAGGAGCGAAATCTGCAGGGTTAATACCCCTGTAGTCTGACGGTACCTGAGGAATAAGCACCGGCTAACTCCGTGCCAGCAGCCGCGGTAATACGGAGGGTGCAAGCGTTAATCGGAATTACTGGGCGTAAAGCGTGCGTAGGCGGTTCGTTAAGTCTGCTGTGAAAGCCCCGGGCTCAACCTGGGAATGGCAGTGGATACTGGCGAGCTAGAGTGTGATAGAGGATGGTGGAATTCCCGGTGTAGCGGTGAAATGCGTAGAGATCGGGAGGAACATCAGTGGCGAAGGCGGCCATCTGGATCAACACTGACGCTGNNCACGAAAGCGTGGGGAGCAAACAGGATTAGATACCCTGGTAGTCCACGCCCTAAACGATGCGAACTGGGATGTTGGTNNN
SVR6-11A	Proteobacteria	Gammaproteobacteria	Xanthomonadales	Rhodanobacteraceae	Luteibacter	SVR	Kansas	USA	soil surry	high-throughput cultivation array	16S 27F	NNNNNNNNNNNGCTTACNNTGCAAGTCGAACGGCAGCACAGTGGAGCTTGCTCCATGGGTGGCGAGTGGCGGACGGGTGAGTAATGCATCGGGACCTACCCAGACGTGGGGGATAACGTAGGGAAACTTACGCTAATACCGCATACGTCCTACGGGAGAAAGCGGGGGATCGCAAGACCTCGCGCGGTTGGATGGACCGATGTGCGATTAGCTAGTTGGTGAGGTAACGGCTCACCAAGGCGACGATCGCTAGCTGGTCTGAGAGGATGATCAGCCACACTGGGACTGAGACACGGCCCAGACTCCTACGGGAGGCAGCAGTGGGGAATATTGGACAATGGGCGCAAGCCTGATCCAGCAATGCCGCGTGTGTGAAGAAGGCCTTCGGGTTGTAAAGCACTTTTATCAGGAGCGAAATCTGCAGGATTAATACCCCTGTAGTCTGACGGTACCTGAGGAATAAGCACCGGCTAACTCCGTGCCAGCAGCCGCGGTAATACGGAGGGTGCAAGCGTTAATCGGAATTACTGGGCGTAAAGCGTGCGTAGGCGGTTAGTTAAGTCTGCTGTGAAAGCCCCGGGCTCAACCTGGGAATGGCAGTGGATACTGGCTAGCTAGAGTGTGATAGAGGATGGTGGAATTCCCGGTGTAGCGGTGAAATGCGTAGAGATCGGGAGGAACATCAGTGGCGAAGGCGGCCATCTGGATCAACACTGACGCTGAGGCACGAAAGCGTGGGGAGCAAACAGGATTAGATACCCTGGGTAGTCCACGCCCTAAACGATGN
SVR6-12D	Proteobacteria	Gammaproteobacteria	Xanthomonadales	Rhodanobacteraceae	Luteibacter	SVR	Kansas	USA	soil surry	high-throughput cultivation array	16S 27F	NNNNNNNNNNNGCTTACNNTGCAAGTCGAACGGCAGCACAGTGGAGCTTGCTCCATGGGTGGCGAGTGGCGGACGGGTGAGTAATGCATCGGGACCTACCCAGACGTGGGGGATAACGTAGGGAAACTTACGCTAATACCGCATACGTCCTACGGGAGAAAGCGGGGGATCGCAAGACCTCGCGCGGTTGGATGGACCGATGTGCGATTAGCTAGTTGGTGAGGTAACGGCTCACCAAGGCGACGATCGCTAGCTGGTCTGAGAGGATGATCAGCCACACTGGGACTGAGACACGGCCCAGACTCCTACGGGAGGCAGCAGTGGGGAATATTGGACAATGGGCGCAAGCCTGATCCAGCAATGCCGCGTGTGTGAAGAAGGCCTTCGGGTTGTAAAGCACTTTTATCAGGAGCGAAATCTGCAGGATTAATACCCCTGTAGTCTGACGGTACCTGAGGAATAAGCACCGGCTAACTCCGTGCCAGCAGCCGCGGTAATACGGAGGGTGCAAGCGTTAATCGGAATTACTGGGCGTAAAGCGTGCGTAGGCGGTTAGTTAAGTCTGCTGTGAAAGCCCCGGGCTCAACCTGGGAATGGCAGTGGATACTGGCTAGCTAGAGTGTGATAGAGGATGGTGGAATTCCCGGTGTAGCGGTGAAATGCGTAGAGATCGGGAGGAACATCAGTGGCGAAGGCGGCCATCTGGATCAACACTGACGCTGAGGCACGAAAGCGTGGGGAGCAAACAGGATTAGATACCCTGGGTAGTCCACGCCCTAAN
SVR4-2F	Proteobacteria	Gammaproteobacteria	Xanthomonadales	Rhodanobacteraceae	Luteibacter	SVR	Kansas	USA	soil surry	high-throughput cultivation array	16S 27F	NNNNNNNNNNNGCTTACNNTGCAAGTCGAACGGCAGCACAGTGGAGCTTGCTCCATGGGTGGCGAGTGGCGGACGGGTGAGTAATGCATCGGGACCTACCCAGACGTGGGGGATAACGTAGGGAAACTTACGCTAATACCGCATACGTCCTACGGGAGAAAGCGGGGGATCGCAAGACCTCGCGCGGTTGGATGGACCGATGTGCGATTAGCTAGTTGGTGAGGTAACGGCTCACCAAGGCGACGATCGCTAGCTGGTCTGAGAGGATGATCAGCCACACTGGGACTGAGACACGGCCCAGACTCCTACGGGAGGCAGCAGTGGGGAATATTGGACAATGGGCGCAAGCCTGATCCAGCAATGCCGCGTGTGTGAAGAAGGCCTTCGGGTTGTAAAGCACTTTTATCAGGAGCGAAATCTGCAGGATTAATACCCCTGTAGTCTGACGGTACCTGAGGAATAAGCACCGGCTAACTCCGTGCCAGCAGCCGCGGTAATACGGAGGGTGCAAGCGTTAATCGGAATTACTGGGCGTAAAGCGTGCGTAGGCGGTTAGTTAAGTCTGCTGTGAAAGCCCCGGGCTCAACCTGGGAATGGCAGTGGATACTGGCTAGCTAGAGTGTGATAGAGGATGGTGGAATTCCCGGTGTAGCGGTGAAATGCGTAGAGATCGGGAGGAACATCAGTGGCGAAGGCGGCCATCTGGATCAACACTGACGCTGAGGCACGAAAGCGTGGGGAGCAAACAGGATTAGATACCCTGGTAGTCCACGCCCTAAACGATGCGAACTGGGATGTTGGTCTCAACTC
SVR4-3C	Proteobacteria	Gammaproteobacteria	Xanthomonadales	Rhodanobacteraceae	Luteibacter	SVR	Kansas	USA	soil surry	high-throughput cultivation array	16S 27F	NNNNNNNNNNNGCTTACNNTGCAAGTCGAACGGCAGCACAGTGGAGCTTGCTCCATGGGTGGCGAGTGGCGGACGGGTGAGTAATGCATCGGGACCTACCCAGACGTGGGGGATAACGTAGGGAAACTTACGCTAATACCGCATACGTCCTACGGGAGAAAGCGGGGGATCGCAAGACCTCGCGCGGTTGGATGGACCGATGTGCGATTAGCTAGTTGGTGAGGTAACGGCTCACCAAGGCGACGATCGCTAGCTGGTCTGAGAGGATGATCAGCCACACTGGGACTGAGACACGGCCCAGACTCCTACGGGAGGCAGCAGTGGGGAATATTGGACAATGGGCGCAAGCCTGATCCAGCAATGCCGCGTGTGTGAAGAAGGCCTTCGGGTTGTAAAGCACTTTTATCAGGAGCGAAATCTGCAGGATTAATACCCCTGTAGTCTGACGGTACCTGAGGAATAAGCACCGGCTAACTCCGTGCCAGCAGCCGCGGTAATACGGAGGGTGCAAGCGTTAATCGGAATTACTGGGCGTAAAGCGTGCGTAGGCGGTTAGTTAAGTCTGCTGTGAAAGCCCCGGGCTCAACCTGGGAATGGCAGTGGATACTGGCTAGCTAGAGTGTGATAGAGGATGGTGGAATTCCCGGTGTAGCGGTGAAATGCGTAGAGATCGGGAGGAACATCAGTGGCGAAGGCGGCCATCTGGATCAACACTGACGCTGAGGCACGAAAGCGTGGGGAGCAAACAGGATTAGATACCCTGGTAGTCCACGCCCTAAACGATGCGAACTGGNNGTTGGTCTCAACTCGGANATCAGTGTCGAAGCTAACGCGTTAN
SVR6-5B	Proteobacteria	Gammaproteobacteria	Xanthomonadales	Rhodanobacteraceae	Luteibacter	SVR	Kansas	USA	soil surry	high-throughput cultivation array	16S 27F	NNNNNNNNNNNGCTTACNNTGCAAGTCGAACGGCAGCACAGTGGAGCTTGCTCCATGGGTGGCGAGTGGCGGACGGGTGAGTAATGCATCGGGACCTACCCAGACGTGGGGGATAACGTAGGGAAACTTACGCTAATACCGCATACGTCCTACGGGAGAAAGCGGGGGATCGCAAGACCTCGCGCGGTTGGATGGACCGATGTGCGATTAGCTAGTTGGTGAGGTAACGGCTCACCAAGGCGACGATCGCTAGCTGGTCTGAGAGGATGATCAGCCACACTGGGACTGAGACACGGCCCAGACTCCTACGGGAGGCAGCAGTGGGGAATATTGGACAATGGGCGCAAGCCTGATCCAGCAATGCCGCGTGTGTGAAGAAGGCCTTCGGGTTGTAAAGCACTTTTATCAGGAGCGAAATCTGCAGGATTAATACCCCTGTAGTCTGACGGTACCTGAGGAATAAGCACCGGCTAACTCCGTGCCAGCAGCCGCGGTAATACGGAGGGTGCAAGCGTTAATCGGAATTACTGGGCGTAAAGCGTGCGTAGGCGGTTAGTTAAGTCTGCTGTGAAAGCCCCGGGCTCAACCTGGGAATGGCAGTGGATACTGGCTAGCTAGAGTGTGATAGAGGATGGTGGAATTCCCGGTGTAGCGGTGAAATGCGTAGAGATCGGGAGGAACATCAGTGGCGAAGGCGGCCATCTGGATCAACACTGACGCTGAGGCACGAAAGCGTGGGGAGCAAACAGGATTAGATACCCTGGTAGTCCACGCCCTAAACGATGCGAACTGGNTGTTGGTCTCAACTCGGAGATCAGTGTCNAAGCTAACGCNTTAAGNTNNGCCGCCCTGGGGNANTACNGGTCGNAAGACTGAANCNNCAAAGGGAANNN
SVR4-10E	Proteobacteria	Gammaproteobacteria	Xanthomonadales	Rhodanobacteraceae	Luteibacter	SVR	Kansas	USA	soil surry	high-throughput cultivation array	16S 27F	NNNNNNNNNNNGCTTACNNTGCAAGTCGAACGGCAGCACAGTGGAGCTTGCTCCATGGGTGGCGAGTGGCGGACGGGTGAGTAATGCATCGGGACCTACCCAGACGTGGGGGATAACGTAGGGAAACTTACGCTAATACCGCATACGTCCTACGGGAGAAAGCGGGGGATCGCAAGACCTCGCGCGGTTGGATGGACCGATGTGCGATTAGCTAGTTGGTGAGGTAACGGCTCACCAAGGCGACGATCGCTAGCTGGTCTGAGAGGATGATCAGCCACACTGGGACTGAGACACGGCCCAGACTCCTACGGGAGGCAGCAGTGGGGAATATTGGACAATGGGCGCAAGCCTGATCCAGCAATGCCGCGTGTGTGAAGAAGGCCTTCGGGTTGTAAAGCACTTTTATCAGGAGCGAAATCTGCAGGATTAATACCCCTGTAGTCTGACGGTACCTGAGGAATAAGCACCGGCTAACTCCGTGCCAGCAGCCGCGGTAATACGGAGGGTGCAAGCGTTAATCGGAATTACTGGGCGTAAAGCGTGCGTAGGCGGTTAGTTAAGTCTGCTGTGAAAGCCCCGGGCTCAACCTGGGAATGGCAGTGGATACTGGCTAGCTAGAGTGTGATAGAGGATGGTGGAATTCCCGGTGTAGCGGTGAAATGCGTAGAGATCGGGAGGAACATCAGTGGCGAAGGCGGCCATCTGGATCAACACTGACGCTGAGGCACGAAAGCGTGGGGAGCAAACAGGATTAGATACCCTGGTAGTCCACGCCCTAAACGATGCGAACTGGNTGTTGGTCTCAACTCGGANATCAGNGTCGAAGCTAACGCGTTAAN
SVR4-6E	Proteobacteria	Gammaproteobacteria	Xanthomonadales	Rhodanobacteraceae	Luteibacter	SVR	Kansas	USA	soil surry	high-throughput cultivation array	16S 27F	NNNNNNNNNNNGCTTACNNTGCAAGTCGAACGGCAGCACAGTGGAGCTTGCTCCATGGGTGGCGAGTGGCGGACGGGTGAGTAATGCATCGGGACCTACCCAGACGTGGGGGATAACGTAGGGAAACTTACGCTAATACCGCATACGTCCTACGGGAGAAAGCGGGGGATCGCAAGACCTCGCGCGGTTGGATGGACCGATGTGCGATTAGCTAGTTGGTGAGGTAACGGCTCACCAAGGCGACGATCGCTAGCTGGTCTGAGAGGATGATCAGCCACACTGGGACTGAGACACGGCCCAGACTCCTACGGGAGGCAGCAGTGGGGAATATTGGACAATGGGCGCAAGCCTGATCCAGCAATGCCGCGTGTGTGAAGAAGGCCTTCGGGTTGTAAAGCACTTTTATCAGGAGCGAAATCTGCAGGATTAATACCCCTGTAGTCTGACGGTACCTGAGGAATAAGCACCGGCTAACTCCGTGCCAGCAGCCGCGGTAATACGGAGGGTGCAAGCGTTAATCGGAATTACTGGGCGTAAAGCGTGCGTAGGCGGTTAGTTAAGTCTGCTGTGAAAGCCCCGGGCTCAACCTGGGAATGGCAGTGGATACTGGCTAGCTAGAGTGTGATAGAGGATGGTGGAATTCCCGGTGTAGCGGTGAAATGCGTAGAGATCGGGAGGAACATCAGTGGCGAAGGCGGCCATCTGGATCAACACTGACGCTGAGGCACGAAAGCGTGGGGAGCAAACAGGATTAGATACCCTGGTAGTCCACGCCCTAAACGATGCGAACTGGNTGTTGGTCTCAACTCNGAGATCAGTGTCGAAGCTAACGCGTTAAGTTCNCCNNCCNGGGGGNANTANGGTCGCANNNN
SVR6-8A	Proteobacteria	Gammaproteobacteria	Xanthomonadales	Rhodanobacteraceae	Luteibacter	SVR	Kansas	USA	soil surry	high-throughput cultivation array	16S 27F	NNNNNNNNNNNGCTTACNNTGCAAGTCGAACGGCAGCACAGTGGAGCTTGCTCCATGGGTGGCGAGTGGCGGACGGGTGAGTAATGCATCGGGACCTACCCAGACGTGGGGGATAACGTAGGGAAACTTACGCTAATACCGCATACGTCCTACGGGAGAAAGCGGGGGATCGCAAGACCTCGCGCGGTTGGATGGACCGATGTGCGATTAGCTAGTTGGTGAGGTAACGGCTCACCAAGGCGACGATCGCTAGCTGGTCTGAGAGGATGATCAGCCACACTGGGACTGAGACACGGCCCAGACTCCTACGGGAGGCAGCAGTGGGGAATATTGGACAATGGGCGCAAGCCTGATCCAGCAATGCCGCGTGTGTGAAGAAGGCCTTCGGGTTGTAAAGCACTTTTATCAGGAGCGAAATCTGCAGGATTAATACCCCTGTAGTCTGACGGTACCTGAGGAATAAGCACCGGCTAACTCCGTGCCAGCAGCCGCGGTAATACGGAGGGTGCAAGCGTTAATCGGAATTACTGGGCGTAAAGCGTGCGTAGGCGGTTAGTTAAGTCTGCTGTGAAAGCCCCGGGCTCAACCTGGGAATGGCAGTGGATACTGGCTAGCTAGAGTGTGATAGAGGATGGTGGAATTCCCGGTGTAGCGGTGAAATGCGTAGAGATCGGGAGGAACATCAGTGGCGAAGGCGGCCATCTGGATCAACACTGACGCTGANGCACGAAAGCGTGGGGAGCAAACAGGATTAGATACCCTGGTAGTCCACGCCCTAAACGATGCGAACTGGATGTTGGTCTCAACTCGGAGATCAGTGTCGA
SVR4-11C	Proteobacteria	Gammaproteobacteria	Xanthomonadales	Rhodanobacteraceae	Luteibacter	SVR	Kansas	USA	soil surry	high-throughput cultivation array	16S 27F	NNNNNNNNNNNGCTTACNNTGCAAGTCGAACGGCAGCACAGTGGAGCTTGCTCCATGGGTGGCGAGTGGCGGACGGGTGAGTAATGCATCGGGACCTACCCAGACGTGGGGGATAACGTAGGGAAACTTACGCTAATACCGCATACGTCCTACGGGAGAAAGCGGGGGATCGCAAGACCTCGCGCGGTTGGATGGACCGATGTGCGATTAGCTAGTTGGTGAGGTAACGGCTCACCAAGGCGACGATCGCTAGCTGGTCTGAGAGGATGATCAGCCACACTGGGACTGAGACACGGCCCAGACTCCTACGGGAGGCAGCAGTGGGGAATATTGGACAATGGGCGCAAGCCTGATCCAGCAATGCCGCGTGTGTGAAGAAGGCCTTCGGGTTGTAAAGCACTTTTATCAGGAGCGAAATCTGCAGGATTAATACCCCTGTAGTCTGACGGTACCTGAGGAATAAGCACCGGCTAACTCCGTGCCAGCAGCCGCGGTAATACGGAGGGTGCAAGCGTTAATCGGAATTACTGGGCGTAAAGCGTGCGTAGGCGGTTAGTTAAGTCTGCTGTGAAAGCCCCGGGCTCAACCTGGGAATGGCAGTGGATACTGGCTAGCTAGAGTGTGATAGAGGATGGTGGAATTCCCGGTGTAGCGGTGAAATGCGTAGAGATCGGGAGGAACATCAGTGGCGAAGGCGGCCATCTGGATCAACACTGACGCTGANGCACGAAAGCGTGGGGAGCAAACAGGATTAGATACCCTGGTAGTCCACGCCCTAAACGATGCGAACTGGGATGTTGGTC
SVR4-3A	Proteobacteria	Gammaproteobacteria	Xanthomonadales	Rhodanobacteraceae	Luteibacter	SVR	Kansas	USA	soil surry	high-throughput cultivation array	16S 27F	NNNNNNNNNNNGCTTACNNTGCAAGTCGAACGGCAGCACAGTGGAGCTTGCTCCATGGGTGGCGAGTGGCGGACGGGTGAGTAATGCATCGGGACCTACCCAGACGTGGGGGATAACGTAGGGAAACTTACGCTAATACCGCATACGTCCTACGGGAGAAAGCGGGGGATCGCAAGACCTCGCGCGGTTGGATGGACCGATGTGCGATTAGCTAGTTGGTGAGGTAACGGCTCACCAAGGCGACGATCGCTAGCTGGTCTGAGAGGATGATCAGCCACACTGGGACTGAGACACGGCCCAGACTCCTACGGGAGGCAGCAGTGGGGAATATTGGACAATGGGCGCAAGCCTGATCCAGCAATGCCGCGTGTGTGAAGAAGGCCTTCGGGTTGTAAAGCACTTTTATCAGGAGCGAAATCTGCAGGATTAATACCCCTGTAGTCTGACGGTACCTGAGGAATAAGCACCGGCTAACTCCGTGCCAGCAGCCGCGGTAATACGGAGGGTGCAAGCGTTAATCGGAATTACTGGGCGTAAAGCGTGCGTAGGCGGTTAGTTAAGTCTGCTGTGAAAGCCCCGGGCTCAACCTGGGAATGGCAGTGGATACTGGCTAGCTAGAGTGTGATAGAGGATGGTGGAATTCCCGGTGTAGCGGTGAAATGCGTAGAGATCGGGAGGAACATCAGTGGCGAAGGCGGCCATCTGGATCAACACTGACGCTGANGCACGAAAGCGTGGGGAGCAAACAGGATTAGATACCCTGGTAGTCCACGCCCTAAACGATGCGAACTGGGATGTTGGTCTCAACTCGGAGA
SVR6-2B	Proteobacteria	Gammaproteobacteria	Xanthomonadales	Rhodanobacteraceae	Luteibacter	SVR	Kansas	USA	soil surry	high-throughput cultivation array	16S 27F	NNNNNNNNNNNGCTTACNNTGCAAGTCGAACGGCAGCACAGTGGAGCTTGCTCCATGGGTGGCGAGTGGCGGACGGGTGAGTAATGCATCGGGACCTACCCAGACGTGGGGGATAACGTAGGGAAACTTACGCTAATACCGCATACGTCCTACGGGAGAAAGCGGGGGATCGCAAGACCTCGCGCGGTTGGATGGACCGATGTGCGATTAGCTAGTTGGTGAGGTAACGGCTCACCAAGGCGACGATCGCTAGCTGGTCTGAGAGGATGATCAGCCACACTGGGACTGAGACACGGCCCAGACTCCTACGGGAGGCAGCAGTGGGGAATATTGGACAATGGGCGCAAGCCTGATCCAGCAATGCCGCGTGTGTGAAGAAGGCCTTCGGGTTGTAAAGCACTTTTATCAGGAGCGAAATCTGCAGGATTAATACCCCTGTAGTCTGACGGTACCTGAGGAATAAGCACCGGCTAACTCCGTGCCAGCAGCCGCGGTAATACGGAGGGTGCAAGCGTTAATCGGAATTACTGGGCGTAAAGCGTGCGTAGGCGGTTAGTTAAGTCTGCTGTGAAAGCCCCGGGCTCAACCTGGGAATGGCAGTGGATACTGGCTAGCTAGAGTGTGATAGAGGATGGTGGAATTCCCGGTGTAGCGGTGNNTGCGTAGAGATCGGGAGGAACATCAGTGGCGAAGGCGGCCATCTGGATCAACACTGACGCTGAGGCACGAAAGCGTGGGGAGCAAACAGGATTAGATACCCTGGTAGTCCACGCCCTAAACGATGCGAACTGGNTGTTGGTCTCAACTCGGANATCAGTGTCGAAGCTAACNN
SVR4-5G	Proteobacteria	Gammaproteobacteria	Xanthomonadales	Rhodanobacteraceae	Luteibacter	SVR	Kansas	USA	soil surry	high-throughput cultivation array	16S 27F	NNNNNNNNNNNGCTTACNNTGCAAGTCGAACGGCAGCACAGTGGANCTTGCTCCATGGGTGGCGAGTGGCGGACGGGTGAGTAATGCATCGGGACCTACCCAGACGTGGGGGATAACGTAGGGAAACTTACGCTAATACCGCATACGTCCTACGGGAGAAAGCGGGGGATCGCAAGACCTCGCGCGGTTGGATGGACCGATGTGCGATTAGCTAGTTGGTGAGGTAACGGCTCACCAAGGCGACGATCGCTAGCTGGTCTGAGAGGATGATCAGCCACACTGGGACTGAGACACGGCCCAGACTCCTACGGGAGGCAGCAGTGGGGAATATTGGACAATGGGCGCAAGCCTGATCCAGCAATGCCGCGTGTGTGAAGAAGGCCTTCGGGTTGTAAAGCACTTTTATCAGGAGCGAAATCTGCAGGATTAATACCCCTGTAGTCTGACGGTACCTGAGGAATAAGCACCGGCTAACTCCGTGCCAGCAGCCGCGGTAATACGGAGGGTGCAAGCGTTAATCGGAATTACTGGGCGTAAAGCGTGCGTAGGCGGTTAGTTAAGTCTGCTGTGAAAGCCCCGGGCTCAACCTGGGAATGGCAGTGGATACTGGCTAGCTAGAGTGTGATAGAGGATGGTGGAATTCCCGGTGTAGCGGTGAAATGCGTAGAGATCGGGAGGAACATCAGTGGCGAAGGCGGCCATCTGGATCAACACTGACGCTGANGCACGAAAGCGTGGGGAGCAAACAGGATTAGATACCCTGGTAGTCCACGCCCTAAACGATGCGAACTGGATGTTGGTCTCAACTCGGANATCAGTGTCGAAGCTAAN
SVR4-6H	Proteobacteria	Gammaproteobacteria	Xanthomonadales	Rhodanobacteraceae	Luteibacter	SVR	Kansas	USA	soil surry	high-throughput cultivation array	16S 27F	NNNNNNNNNNNGCTTACNNTGCAGTCGAACGGCAGCACAGTGGAGCTTGCTCCATGGGTGGCGAGTGGCGGACGGGTGAGTAATGCATCGGGACCTACCCAGACGTGGGGGATAACGTAGGGAAACTTACGCTAATACCGCATACGTCCTACGGGAGAAAGCGGGGGATCGCAAGACCTCGCGCGGTTGGATGGACCGATGTGCGATTAGCTAGTTGGTGAGGTAACGGCTCACCAAGGCGACGATCGCTAGCTGGTCTGAGAGGATGATCAGCCACACTGGGACTGAGACACGGCCCAGACTCCTACGGGAGGCAGCAGTGGGGAATATTGGACAATGGGCGCAAGCCTGATCCAGCAATGCCGCGTGTGTGAAGAAGGCCTTCGGGTTGTAAAGCACTTTTATCAGGAGCGAAATCTGCAGGATTAATACCCCTGTAGTCTGACGGTACCTGAGGAATAAGCACCGGCTAACTCCGTGCCAGCAGCCGCGGTAATACGGAGGGTGCAAGCGTTAATCGGAATTACTGGGCGTAAAGCGTGCGTAGGCGGTTAGTTAAGTCTGCTGTGAAAGCCCCGGGCTCAACCTGGGAATGGCAGTGGATACTGGCTAGCTAGAGTGTGATAGAGGATGGTGGAATTCCCGGTGTAGCGGTGAAATGCGTAGAGATCGGGAGGAACATCAGTGGCGAAGGCGGCCATCTGGATCAACACTGACGCTGAGGCACGAAAGCGTGGGGAGCAAACAGGATTAGATACCCTGGNAGTCCACGCCCTANCGATGCGAACTGGATGTTGGTCTCAACTCGGANATCAGTGTCGAAGCTAACGCGTTAAGTTCNCN
SVR4-7B	Proteobacteria	Gammaproteobacteria	Xanthomonadales	Rhodanobacteraceae	Luteibacter	SVR	Kansas	USA	soil surry	high-throughput cultivation array	16S 27F	NNNNNNNNNNNGCTTACNNTGCAGTCGAACGGCAGCACAGTGGAGCTTGCTCCATGGGTGGCGAGTGGCGGACGGGTGAGTAATGCATCGGGACCTACCCAGACGTGGGGGATAACGTAGGGAAACTTACGCTAATACCGCATACGTCCTACGGGAGAAAGCGGGGGATCGCAAGACCTCGCGCGGTTGGATGGACCGATGTGCGATTAGCTAGTTGGTGAGGTAACGGCTCACCAAGGCGACGATCGCTAGCTGGTCTGAGAGGATGATCAGCCACACTGGGACTGAGACACGGCCCAGACTCCTACGGGAGGCAGCAGTGGGGAATATTGGACAATGGGCGCAAGCCTGATCCAGCAATGCCGCGTGTGTGAAGAAGGCCTTCGGGTTGTAAAGCACTTTTATCAGGAGCGAAATCTGCAGGATTAATACCCCTGTAGTCTGACGGTACCTGAGGAATAAGCACCGGCTAACTCCGTGCCAGCAGCCGCGGTAATACGGAGGGTGCAAGCGTTAATCGGAATTACTGGGCGTAAAGCGTGCGTAGGCGGTTAGTTAAGTCTGCTGTGAAAGCCCCGGGCTCAACCTGGGAATGGCAGTGGATACTGGCTAGCTAGAGTGTGATAGAGGATGGTGGAATTCCCGGTGTAGCGGTGNNTGCGTAGAGATCGGGAGGAACATCAGTGGCGAAGGCGGCCATCTGGATCAACACTGACGCTGAGGCACGAAAGCGTGGGGAGCAAACAGGATTAGATACCCTGGTAGTCCACGCCCTANCGATGCGAACTGGATGTTGGTCTCAACTCGGAGATCAGTGTCGAAGCTAACGCGTT
SVR4-6D	Proteobacteria	Gammaproteobacteria	Xanthomonadales	Rhodanobacteraceae	Luteibacter	SVR	Kansas	USA	soil surry	high-throughput cultivation array	16S 27F	NNNNNNNNNNNGCTTACNNTGCNAGTCGAACGGCAGCACAGTGGAGCTTGCTCCATGGGTGGCGAGTGGCGGACGGGTGAGTAATGCATCGGGACCTACCCAGACGTGGGGGATAACGTAGGGAAACTTACGCTAATACCGCATACGTCCTACGGGAGAAAGCGGGGGATCGCAAGACCTCGCGCGGTTGGATGGACCGATGTGCGATTAGCTAGTTGGTGAGGTAACGGCTCACCAAGGCGACGATCGCTAGCTGGTCTGAGAGGATGATCAGCCACACTGGGACTGAGACACGGCCCAGACTCCTACGGGAGGCAGCAGTGGGGAATATTGGACAATGGGCGCAAGCCTGATCCAGCAATGCCGCGTGTGTGAAGAAGGCCTTCGGGTTGTAAAGCACTTTTATCAGGAGCGAAATCTGCAGGATTAATACCCCTGTAGTCTGACGGTACCTGAGGAATAAGCACCGGCTAACTCCGTGCCAGCAGCCGCGGTAATACGGAGGGTGCAAGCGTTAATCGGAATTACTGGGCGTAAAGCGTGCGTAGGCGGTTAGTTAAGTCTGCTGTGAAAGCCCCGGGCTCAACCTGGGAATGGCAGTGGATACTGGCTAGCTAGAGTGTGATAGAGGATGGTGGAATTCCCGGTGTAGCGGTGAAATGCGTAGAGATCGGGAGGAACATCAGTGGCGAAGGCGGCCATCTGGATCAACACTGACGCTGANGCACGAAAGCGTGGGGAGCAAACAGGATTAGATACCCTGGTAGTCCACGCCCTAAACGATGCGAACTGGNTGTTGGTCTCAACTCGGANATCANNGTCGAAGCTAACGCGTTNAAGTTCNCCNNCCNGGGGGGANNACGGGTCGCNN
SVR4-1B	Proteobacteria	Gammaproteobacteria	Xanthomonadales	Rhodanobacteraceae	Luteibacter	SVR	Kansas	USA	soil surry	high-throughput cultivation array	16S 27F	NNNNNNNNNNNGCTTNCNNTGCAAGTCGAACGGCAGCACAGCTTAAGCTTGCTTAAGTGGGTGGCGAGTGGCGGACGGGTGAGTAATGCATCGGGACCTACCCAGACGTGGGGGATAACGTAGGGAAACTTACGCTAATACCGCATACGTCCTACGGGAGAAAGCGGGGGATCGCAAGACCTCGCGCGGTTGGATGGACCGATGTGCGATTAGCTAGTTGGTGAGGTAACGGCTCACCAAGGCGACGATCGCTAGCTGGTCTGAGAGGATGATCAGCCACACTGGGACTGAGACACGGCCCAGACTCCTACGGGAGGCAGCAGTGGGGAATATTGGACAATGGGCGCAAGCCTGATCCAGCAATGCCGCGTGTGTGAAGAAGGCCCTCGGGTTGTAAAGCACTTTTATCAGGAGCGAAATCTGCAGGGTTAATACCCCTGTAGTCTGACGGTACCTGAGGAATAAGCACCGGCTAACTCCGTGCCAGCAGCCGCGGTAATACGGAGGGTGCAAGCGTTAATCGGAATTACTGGGCGTAAAGCGTGCGTAGGCGGTTCGTTAAGTCTGCTGTGAAAGCCCCGGGCTCAACCTGGGAATGGCAGTGGATACTGGCGAGCTAGAGTGTGATAGAGGATGGTGGAATTCCCGGTGTAGCGGTGAAATGCGTAGAGATCGGGAGGAACATCAGTGGCGAAGGCGGCCATCTGGATCAACACTGACGCTGANGCACGAAAGCGTGGGGAGCAAACAGGATTAGATACCCTGGTAGTCCACGCCCTAAACGATGCGAACNGGGATGTNNGTCTC
SVR4-7D	Proteobacteria	Gammaproteobacteria	Xanthomonadales	Rhodanobacteraceae	Luteibacter	SVR	Kansas	USA	soil surry	high-throughput cultivation array	16S 27F	NNNNNNNNNNNGCTTNCNNTGCAAGTCGAACGGCAGCACAGCTTAAGCTTGCTTAAGTGGGTGGCGAGTGGCGGACGGGTGAGTAATGCATCGGGACCTACCCAGACGTGGGGGATAACGTAGGGAAACTTACGCTAATACCGCATACGTCCTACGGGAGAAAGCGGGGGATCGCAAGACCTCGCGCGGTTGGATGGACCGATGTGCGATTAGCTAGTTGGTGAGGTAACGGCTCACCAAGGCGACGATCGCTAGCTGGTCTGAGAGGATGATCAGCCACACTGGGACTGAGACACGGCCCAGACTCCTACGGGAGGCAGCAGTGGGGAATATTGGACAATGGGCGCAAGCCTGATCCAGCAATGCCGCGTGTGTGAAGAAGGCCCTCGGGTTGTAAAGCACTTTTATCAGGAGCGAAATCTGCAGGGTTAATACCCCTGTAGTCTGACGGTACCTGAGGAATAAGCACCGGCTAACTCCGTGCCAGCAGCCGCGGTAATACGGAGGGTGCAAGCGTTAATCGGAATTACTGGGCGTAAAGCGTGCGTAGGCGGTTCGTTAAGTCTGCTGTGAAAGCCCCGGGCTCAACCTGGGAATGGCAGTGGATACTGGCGAGCTAGAGTGTGATAGAGGATGGTGGAATTCCCGGTGTAGCGGTGAAATGCGTAGAGATCGGGAGGAACATCAGTGGCGAAGGCGGCCATCTGGATCAACACTGACGCTGANGCACGAAAGCGTGGGGAGCAAACAGGATTAGATACCCTGGTAGTCCACGCCCTAAACGATGCGAACTGNNNGTTGGTCTCAACTCGGANATCANTGTCGAAGCTAACGCGTTAAGTTCGCCNCCNGGGGGAGTACGGGTCGC
SVR5-8H	Proteobacteria	Gammaproteobacteria	Xanthomonadales	Rhodanobacteraceae	Luteibacter	SVR	Kansas	USA	soil surry	high-throughput cultivation array	16S 27F	NNNNNNNNNNNGGCNNNCNNNCNCNTGCAGTCGAACGGCAGCACAGCTTAAGCTTGCTTAAGTGGGTGGCGAGTGGCGGACGGGTGAGTAATGCATCGGGACCTACCCAGACGTGGGGGATAACGTAGGGAAACTTACGCTAATACCGCATACGTCCTACGGGAGAAAGCGGGGGATCGCAAGACCTCGCGCGGTTGGATGGACCGATGTGCGATTAGCTAGTTGGTGAGGTAACGGCTCACCAAGGCGACGATCGCTAGCTGGTCTGAGAGGATGATCAGCCACACTGGGACTGAGACACGGCCCAGACTCCTACGGGAGGCAGCAGTGGGGAATATTGGACAATGGGCGCAAGCCTGATCCAGCAATGCCGCGTGTGTGAAGAAGGCCCTCGGGTTGTAAAGCACTTTTATCAGGAGCGAAATCTGCAGGGTTAATACCCCTGTAGTCTGACGGTACCTGAGGAATAAGCACCGGCTAACTCCGTGCCAGCAGCCGCGGTAATACGGAGGGTGCAAGCGTTAATCGGAATTACTGGGCGTAAAGCGTGCGTAGGCGGTTCGTTAAGTCTGCTGTGAAAGCCCCGGGCTCAACCTGGGAATGGCAGTGGATACTGGCGAGCTAGAGTGTGATAGAGGATGGTGGAATTCCCGGTGTAGCGGTGAAATGCGTAGAGATCGGGAGGAACATCAGTGGCGAAGGCGGCCATCTGGATCAACACTGACGCTGAGGCACGAAAGCGTGGGGAGCAAACAGGATTAGATACCCTGGTAGTCCACGCCCTAAACGATGCGAACTGGATGTTGGTCTCAACTCGGAGATCAGTGTCGAAGCTAACGCGTTAAGTTCGCCGCCTGGGGAGTACGGTCGCAAGACTGAAACTCAAAGGAATTGACGGGGGCCCGCACAAGCGGTGGAGTATGTGGTTTAATTCGATGCAACGCGAAGANCTTACCTGGNNTTGACATGTCCGGATCCTGCAGAGATGCGGGAGTGCCTTCGGGAATCGNAACACAGTGCTGCATGGCTGTCGTCAGCTCNNNNNCGTGAGATGTTGGGTTAAGTCCCGCAA
SVR3-5C	Proteobacteria	Gammaproteobacteria	Xanthomonadales	Rhodanobacteraceae	Luteibacter	SVR	Kansas	USA	soil surry	high-throughput cultivation array	16S 27F	NNNNNNNNNNNGGCNTGCTTACNCNTGCAGTCGAACGGCAGCACAGCTTAAGCTTGCTTAAGTGGGTGGCGAGTGGCGGACGGGTGAGTAATGCATCGGGACCTACCCAGACGTGGGGGATAACGTAGGGAAACTTACGCTAATACCGCATACGTCCTACGGGAGAAAGCGGGGGATCGCAAGACCTCGCGCGGTTGGATGGACCGATGTGCGATTAGCTAGTTGGTGAGGTAACGGCTCACCAAGGCGACGATCGCTAGCTGGTCTGAGAGGATGATCAGCCACACTGGGACTGAGACACGGCCCAGACTCCTACGGGAGGCAGCAGTGGGGAATATTGGACAATGGGCGCAAGCCTGATCCAGCAATGCCGCGTGTGTGAAGAAGGCCCTCGGGTTGTAAAGCACTTTTATCAGGAGCGAAATCTGCAGGGTTAATACCCCTGTAGTCTGACGGTACCTGAGGAATAAGCACCGGCTAACTCCGTGCCAGCAGCCGCGGTAATACGGAGGGTGCAAGCGTTAATCGGAATTACTGGGCGTAAAGCGTGCGTAGGCGGTTCGTTAAGTCTGCTGTGAAAGCCCCGGGCTCAACCTGGGAATGGCAGTGGATACTGGCGAGCTAGAGTGTGATAGAGGATGGTGGAATTCCCGGTGTAGCGGTGAAATGCGTAGAGATCGGGAGGAACATCAGTGGCGAAGGCGGCCATCTGGATCAACACTGACGCTGANGCACGAAAGCGTGGGGAGCAAACAGGATTAGATACCCTGGTAGTCCACGCCCTAAACGATGCGANCTGGATGTTGGTCTCAACTCGGAGATCANNGTCNAAGCTAACGCGTTAANTTCGCCGCCTGGGGAGTACGGTCGCAANACTGAANCTCAAAGGAATTGACGGGGGCCCNCACAAGCGGTGGAGTATGTGNTTNAATTCGATGCACGCGANNAACCTTACCTGGCCNTGACATGTCCGGAATCNTGCAGANATGCGGGANTGNCTTCGGGAATCGNANNCAGNTGCTGCATNGCNNNNGTCNNNNCGNGNCNNNNNAANNTTGGGTTAGTCNNNNACNANNNCNNNCNNNTNNNNNNNTANTTNNCNNNNNN
SVR3-4A	Proteobacteria	Gammaproteobacteria	Xanthomonadales	Rhodanobacteraceae	Luteibacter	SVR	Kansas	USA	soil surry	high-throughput cultivation array	16S 27F	NNNNNNNNNNNGGCNTNCTTANNCNTGCAAGTCGAACGGCAGCACAGTGGAGCTTGCTCCATGGGTGGCGAGTGGCGGACGGGTGAGTAATGCATCGGGACCTACCCAGACGTGGGGGATAACGTAGGGAAACTTACGCTAATACCGCATACGTCCTACGGGAGAAAGCGGGGGATCGCAAGACCTCGCGCGGTTGGATGGACCGATGTGCGATTAGCTAGTTGGTGAGGTAACGGCTCACCAAGGCGACGATCGCTAGCTGGTCTGAGAGGATGATCAGCCACACTGGGACTGAGACACGGCCCAGACTCCTACGGGAGGCAGCAGTGGGGAATATTGGACAATGGGCGCAAGCCTGATCCAGCAATGCCGCGTGTGTGAAGAAGGCCTTCGGGTTGTAAAGCACTTTTATCAGGAGCGAAATCTGCAGGATTAATACCCCTGTAGTCTGACGGTACCTGAGGAATAAGCACCGGCTAACTCCGTGCCAGCAGCCGCGGTAATACGGAGGGTGCAAGCGTTAATCGGAATTACTGGGCGTAAAGCGTGCGTAGGCGGTTAGTTAAGTCTGCTGTGAAAGCCCCGGGCTCAACCTGGGAATGGCAGTGGATACTGGCTAGCTAGAGTGTGATAGAGGATGGTGGAATTCCCGGTGTAGCGGTGAAATGCGTAGAGATCGGGAGGAACATCAGTGGCGAAGGCGGCCATCTGGATCAACACTGACGCTGAGGCACGAAAGCGTGGGGAGCAAACAGGATTAGATACCCTGGTAGTCCACGCCCTAAACGATGCGAACTGGATGTTGGTCTCAACTCGGAGATCAGTGTCGAAGCTAACGCGTTAAGTTCGCCGCCTGGGGAGTACGGTCGCAAGACTGAAACTCAAAGGAATTGACGGGGGCCCGCACAAGCGGTGGAGTATGTGGTTTAATTCGATGCAACGCGAANAACCTTACCTGGGCCTTGACATGTCCGGAATCCTGCANANATGNNNNNTGCCTTCGGGAATCGNAANNNCNGNGCTGCATGGCTGNNNGTCANCTNNNGNCGTGNNNNNNNNGGGNTA
SVR3-7B	Proteobacteria	Gammaproteobacteria	Xanthomonadales	Rhodanobacteraceae	Luteibacter	SVR	Kansas	USA	soil surry	high-throughput cultivation array	16S 27F	NNNNNNNNNNNGGCNTNCTTANNNNTGCAGTCGAACGGCAGCACAGTGNANCTTGCTCCATGGGTGGCGAGTGGCGGACGGGTGAGTAATGCATCGGGACCTACCCAGACGTGGGGGATAACGTAGGGAAACTTACGCTAATACCGCATACGTCCTACGGGAGAAAGCGGGGGATCGCAAGACCTCGCGCGGTTGGATGGACCGATGTGCGATTAGCTAGTTGGTGAGGTAACGGCTCACCAAGGCGACGATCGCTAGCTGGTCTGAGAGGATGATCAGCCACACTGGGACTGAGACACGGCCCAGACTCCTACGGGAGGCAGCAGTGGGGAATATTGGACAATGGGCGCAAGCCTGATCCAGCAATGCCGCGTGTGTGAAGAAGGCCTTCGGGTTGTAAAGCACTTTTATCAGGAGCGAAATCTGCAGGATTAATACCCCTGTAGTCTGACGGTACCTGAGGAATAAGCACCGGCTAACTCCGTGCCAGCAGCCGCGGTAATACGGAGGGTGCAAGCGTTAATCGGAATTACTGGGCGTAAAGCGTGCGTAGGCGGTTAGTTAAGTCTGCTGTGAAAGCCCCGGGCTCAACCTGGGAATGGCAGTGGATACTGGCTAGCTAGAGTGTGATAGAGGATGGTGGAATTCCCGGTGTAGCGGTGAAATGCGTAGAGATCGGGAGGAACATCAGTGGCGAAGGCGGCCATCTGGATCAACACTGACGCTGAGGCACGAAAGCGTGGGGAGCAAACAGGATTAGATACCCTGGTAGTCCACGCCCTAAACGATGCGAACTGGATGTTGGTCTCAACTCGGAGATCAGTGTCNAAGCTAACGCGTTAAGTTCGCCGCCTGGGGAGTACGGNCGCAAGACTGAAACTCNAAGGAATNACNGGGGCCCGCACAAGCGGTGGAGTATGTGNNTTTATTCGANGCAACGCGAAGANCNTANCTGGGCCTTGACNTGTCCGGNATCCTGCANANNNGCGGGAGTTGCCTTCGGGAATCGGAANNNCNGGNGCTGCNTGNTGTCGTCAGCTNNNGTCGTGANAATGTTGGGTTAANTCCNCAACNANCNNNNNCCCTNNTCCTNANNNNCAGCNANNAAANTNNGNAANNNTAGNNNNNNGNCNGGNNNNAANCCGGNNNN
SVR3-6C	Proteobacteria	Gammaproteobacteria	Xanthomonadales	Rhodanobacteraceae	Luteibacter	SVR	Kansas	USA	soil surry	high-throughput cultivation array	16S 27F	NNNNNNNNNNNGGNNTGCNTNNNNNNTGCAAGTCNNNNNGCAGCAACNAGTGGAGCTTGCTCCATGGGTGGCGAGTGGCGGACTTGNGTGAGTAATGCATCGGGACCTACCCAGACGTGGGGGATAACGTAGGGAAACTTACGCTAATACCGCATACGTCCTACGGGAGAAAGCGGGGGATCGCAAGACCTCGCGCGGTTGGATGGACCGATGTGCGATTAGCTAGTTGGTGAGGTAACGGCTCACCAAGGCGACGATCGCTAGCTGGTCTGAGAGGATGATCAGCCACACTGGGACTGAGACACGGCCCAGACTCCTACGGGAGGCAGCAGTGGGGAATATTGGACAATGGGCGCAAGCCTGATCCAGCAATGCCGCGTGTGTGAAGAAGGCCTTCGGGTTGTAAAGCACTTTTATCAGGAGCGAAATCTGCAGGATTAATACCCCTGTAGTCTGACGGTACCTGAGGAATAAGCACCGGCTAACTCCGTGCCAGCAGCCGCGGTAATACGGAGGGTGCAAGCGTTAATCGGAATTACTGGGCGTAAAGCGTGCGTAGGCGGTTAGTTAAGTCTGCTGTGAAAGCCCCGGGCTCAACCTGGGAATGGCAGTGGATACTGGCTAGCTAGAGTGTGATAGAGGATGGTGGAATTCCCGGTGTAGCGGTGAAATGCGTAGAGATCGGGAGGAACATCAGTGGCGAAGGCGGCCATCTGGATCAACACTGACGCTGANNCACGAAAGCGTGGGGAGCAAACAGGATTAGATACCCTGGTAGTCCACGCCCTNAACGATGCGAACTGGATGTTGGTCTCACTCGGAGATCAGTGTCGAAGCTAACGCGTTAAGTTCGCCGCCTGGGGAGTACGGTCGCAAGACTGAAACTCAAAGGAATTNGACGGGGGCCCGCNCNAGCGGTGGANTNNNGTGGGTTTATTTCGATGCAACGCGAANAACCTTACCTGGGCCTNGACATGTCCCGGAATCCNGNNNANATGCGGGANTGCCNTCGGGAATCGNAACNNCAGGTGCTGCATGGCTGNCGNCAGCTCNNGTCCNTNNNANGNTGGGTTAAGTCCCGCNANCGAGCNNNNNNCCTNGNNCTTTNNTNNNNCNNNNNTAG
SVR5-7C	Proteobacteria	Gammaproteobacteria	Xanthomonadales	Rhodanobacteraceae	Luteibacter	SVR	Kansas	USA	soil surry	high-throughput cultivation array	16S 27F	NNNNNNNNNNNGGNNTNNNNNNNCNTGCNNGTCGAACGGCAGCACAGCTTAAGCTTGCTTAAGTGGGTGGCGAGTGGCGGACGGGTGAGTAATGCATCGGGACCTACCCAGACGTGGGGGATAACGTAGGGAAACTTACGCTAATACCGCATACGTCCTACGGGAGAAAGCGGGGGATCGCAAGACCTCGCGCGGTTGGATGGACCGATGTGCGATTAGCTAGTTGGTGAGGTAACGGCTCACCAAGGCGACGATCGCTAGCTGGTCTGAGAGGATGATCAGCCACACTGGGACTGAGACACGGCCCAGACTCCTACGGGAGGCAGCAGTGGGGAATATTGGACAATGGGCGCAAGCCTGATCCAGCAATGCCGCGTGTGTGAAGAAGGCCCTCGGGTTGTAAAGCACTTTTATCAGGAGCGAAATCTGCAGGGTTAATACCCCTGTAGTCTGACGGTACCTGAGGAATAAGCACCGGCTAACTCCGTGCCAGCAGCCGCGGTAATACGGAGGGTGCAAGCGTTAATCGGAATTACTGGGCGTAAAGCGTGCGTAGGCGGTTCGTTAAGTCTGCTGTGAAAGCCCCGGGCTCAACCTGGGAATGGCAGTGGATACTGGCGAGCTAGAGTGTGATAGAGGATGGTGGAATTCCCGGTGTAGCGGTGAAATGCGTAGAGATCGGGAGGAACATCAGTGGCGAAGGCGGCCATCTGGATCAACACTGACGCTGAGGCACGAAAGCGTGGGGAGCAAACAGGATTAGATACCCTGGTAGTCCACGCCCTAAACGATGCGAACTGGATGTTGGTCTCAACTCGGAGATCAGTGTCGAAGCTAACGCGTTAAGTTCGCCGCCTGGGGAGTACGGTCGCAAGACTGAAACTCAAAGGAATTGACGGGGGCCCGCACAAGCGGTGGAGTATGTGGTTTAATTCGATGCAACGCGAAGAACCTTACCTGGGCCTTGACATGTCCGGAATCCTGCAGAGATGCGGGAGTGCCTTCGGGAATCGGAACACAGGTGCTGCATGGCTGTCGTCAGCTCGTGTCNNGAGATGTTGGGTTAAGTCCCNNAACGANCNNCAACCNNNN
SVR5-5G	Proteobacteria	Gammaproteobacteria	Xanthomonadales	Rhodanobacteraceae	Luteibacter	SVR	Kansas	USA	soil surry	high-throughput cultivation array	16S 27F	NNNNNNNNNNNGNNNNCNNANNCNTGCAGTCGAACGGCAGCACAGTGGAGCTTGCTCCATGGGTGGCGAGTGGCGGACGGGTGAGTAATGCATCGGGACCTACCCAGACGTGGGGGATAACGTAGGGAAACTTACGCTAATACCGCATACGTCCTACGGGAGAAAGCGGGGGATCGCAAGACCTCGCGCGGTTGGATGGACCGATGTGCGATTAGCTAGTTGGTGAGGTAACGGCTCACCAAGGCGACGATCGCTAGCTGGTCTGAGAGGATGATCAGCCACACTGGGACTGAGACACGGCCCAGACTCCTACGGGAGGCAGCAGTGGGGAATATTGGACAATGGGCGCAAGCCTGATCCAGCAATGCCGCGTGTGTGAAGAAGGCCTTCGGGTTGTAAAGCACTTTTATCAGGAGCGAAATCTGCAGGATTAATACCCCTGTAGTCTGACGGTACCTGAGGAATAAGCACCGGCTAACTCCGTGCCAGCAGCCGCGGTAATACGGAGGGTGCAAGCGTTAATCGGAATTACTGGGCGTAAAGCGTGCGTAGGCGGTTAGTTAAGTCTGCTGTGAAAGCCCCGGGCTCAACCTGGGAATGGCAGTGGATACTGGCTAGCTAGAGTGTGATAGAGGATGGTGGAATTCCCGGTGTAGCGGTGAAATGCGTAGAGATCGGGAGGAACATCAGTGGCGAAGGCGGCCATCTGGATCAACACTGACGCTGAGGCACGAAAGCGTGGGGAGCAAACAGGATTAGATACCCTGGTAGTCCACGCCCTAAACGATGCGAACTGGATGTTGGTCTCAACTCGGAGATCAGTGTCGAAGCTAACGCGTTAAGTTCGCCGCCTGGGGAGTACGGTCGCAAGACTGAAACTCAAAGGAATTGACGGGGGCCCGCACAAGCGGTGGAGTATGTGGTTTAATTCGATGCAACGCGAAGAACCTTACCTGGCCTTGACNTGTCCCGGAATCCTGCAGAGATGCNGGANTGCCTTCGGGAATCGGANACNGNGCTGCATGGCTGTCGTCAGCTCNTGTCGTGAGATGNTGGGTTAAGTCCCGCAACNAGCGCANCCCTNNNCCTTAGTTGCCANCGAGTAAAGTCNN
SVR3-6A	Proteobacteria	Gammaproteobacteria	Xanthomonadales	Rhodanobacteraceae	Luteibacter	SVR	Kansas	USA	soil surry	high-throughput cultivation array	16S 27F	NNNNNNNNNNNGNNNNCNNNNNNTGNAAGTCGAACGGCAGCAACNAGTGGAGCTTGCTCCAATGGGTGGCGAGTGGCGGACGGGTGAGTAATGCATCGGGACCTACCCAGACGTGGGGGATAACGTAGGGAAACTTACGCTAATACCGCATACGTCCTACGGGAGAAAGCGGGGGATCGCAAGACCTCGCGCGGTTGGATGGACCGATGTGCGATTAGCTAGTTGGTGAGGTAACGGCTCACCAAGGCGACGATCGCTAGCTGGTCTGAGAGGATGATCAGCCACACTGGGACTGAGACACGGCCCAGACTCCTACGGGAGGCAGCAGTGGGGAATATTGGACAATGGGCGCAAGCCTGATCCAGCAATGCCGCGTGTGTGAAGAAGGCCTTCGGGTTGTAAAGCACTTTTATCAGGAGCGAAATCTGCAGGATTAATACCCCTGTAGTCTGACGGTACCTGAGGAATAAGCACCGGCTAACTCCGTGCCAGCAGCCGCGGTAATACGGAGGGTGCAAGCGTTAATCGGAATTACTGGGCGTAAAGCGTGCGTAGGCGGTTAGTTAAGTCTGCTGTGAAAGCCCCGGGCTCAACCTGGGAATGGCAGTGGATACTGGCTAGCTAGAGTGTGATAGAGGATGGTGGAATTCCCGGTGTAGCGGTGAAATGCGTAGAGATCGGGAGGAACATCAGTGGCGAAGGCGGCCATCTGGATCAACACTGACGCTGANGCACGAAAGCGTGGGGAGCAAACAGGATTAGATACCCTGGTAGTCCACGCCCTAAACGATGCNAACTGGATGTTGGTCTCAACTCGNANATCAGTGNCGAAGCTAACGCGTTAAGTTCGCCGCCTGGGGAGTACGGNCGCAANACTGAAACTCAAAGGAATTGACGGGGGCCCGCNCAAGCGGTGGAGTATGTGGTTAANTNNATGCAACNNNAAGANCCTTACCTGGCCTTGANNGTCCGGANCCTGCNNAGATGNCGNGAGTGCCTTCGGGAATCGNAACACAGGTGCTGCATGGCTGNTCGNCAGCTNNNNNNCGTGAGANGTTGNNNNNANNTCCCGNNNNNNNNNC
SVR6-9C	Proteobacteria	Gammaproteobacteria	Xanthomonadales	Rhodanobacteraceae	Luteibacter	SVR	Kansas	USA	soil surry	high-throughput cultivation array	16S 27F	NNNNNNNNNNNGNNNNCNNTGCAAGTCGAACGGCAGCACAGCTTAAGCTTGCTTAAGTGGGTGGCGAGTGGCGGACGGGTGAGTAATGCATCGGGACCTACCCAGACGTGGGGGATAACGTAGGGAAACTTACGCTAATACCGCATACGTCCTACGGGAGAAAGCGGGGGATCGCAAGACCTCGCGCGGTTGGATGGACCGATGTGCGATTAGCTAGTTGGTGAGGTAACGGCTCACCAAGGCGACGATCGCTAGCTGGTCTGAGAGGATGATCAGCCACACTGGGACTGAGACACGGCCCAGACTCCTACGGGAGGCAGCAGTGGGGAATATTGGACAATGGGCGCAAGCCTGATCCAGCAATGCCGCGTGTGTGAAGAAGGCCCTCGGGTTGTAAAGCACTTTTATCAGGAGCGAAATCTGCAGGGTTAATACCCCTGTAGTCTGACGGTACCTGAGGAATAAGCACCGGCTAACTCCGTGCCAGCAGCCGCGGTAATACGGAGGGTGCAAGCGTTAATCGGAATTACTGGGCGTAAAGCGTGCGTAGGCGGTTCGTTAAGTCTGCTGTGAAAGCCCCGGGCTCAACCTGGGAATGGCAGTGGATACTGGCGAGCTAGAGTGTGATAGAGGATGGTGGAATTCCCGGTGTAGCGGTGAAATGCGTAGAGATCGGGAGGAACATCAGTGGCGAAGGCGGCCATCTGGATCAACACTGACGCTGAGGCACGAAAGCGTGGGGAGCAAACAGGATTAGATACCCTGGTAGTCCACGCCCTAAACGATGCGAACTGGATGTTGGTCTCAACTCGGANATCAGNGTCGAAGCTAACGCGTTAAGTTNNNNNNCCT
SVR3-3B	Proteobacteria	Gammaproteobacteria	Xanthomonadales	Rhodanobacteraceae	Luteibacter	SVR	Kansas	USA	soil surry	high-throughput cultivation array	16S 27F	NNNNNNNNNNNGNNNNCTTACNCNTGCAGTCGAACGGCAGCACAGTGGAGCTTGCTCCATGGGTGGCGAGTGGCGGACGGGTGAGTAATGCATCGGGACCTACCCAGACGTGGGGGATAACGTAGGGAAACTTACGCTAATACCGCATACGTCCTACGGGAGAAAGCGGGGGATCGCAAGACCTCGCGCGGTTGGATGGACCGATGTGCGATTAGCTAGTTGGTGAGGTAACGGCTCACCAAGGCGACGATCGCTAGCTGGTCTGAGAGGATGATCAGCCACACTGGGACTGAGACACGGCCCAGACTCCTACGGGAGGCAGCAGTGGGGAATATTGGACAATGGGCGCAAGCCTGATCCAGCAATGCCGCGTGTGTGAAGAAGGCCTTCGGGTTGTAAAGCACTTTTATCAGGAGCGAAATCTGCAGGATTAATACCCCTGTAGTCTGACGGTACCTGAGGAATAAGCACCGGCTAACTCCGTGCCAGCAGCCGCGGTAATACGGAGGGTGCAAGCGTTAATCGGAATTACTGGGCGTAAAGCGTGCGTAGGCGGTTAGTTAAGTCTGCTGTGAAAGCCCCGGGCTCAACCTGGGAATGGCAGTGGATACTGGCTAGCTAGAGTGTGATAGAGGATGGTGGAATTCCCGGTGTAGCGGTGAAATGCGTAGAGATCGGGAGGAACATCAGTGGCGAAGGCGGCCATCTGGATCAACACTGACGCTGAGGCACGAAAGCGTGGGGAGCAAACAGGATTAGATACCCTGGTAGTCCACGCCCTAAACGATGCGAACTGGATGTTGGTCTCAACTCGGAGATCAGTGTCGAAGCTAACGCGTTAAGTTCGCCGCCTGGGGAGTACGGTCGCAAGACTGAAACTCAANGAATTGACGGGGGCCCGCACAAGCGGTGGAGTATGTGGTTTAATTCGATGCAACGCGAAGAACCTTACCTGGNCCTTGACNTGTCCGNATCCTGCAGANATGCGGNAGTGCCTTCGGGAATCNGNACCNCNGGTGCTGCATGGCTGTCGTCAGCTCNNGTCNTGANNATNNTTNGGTTAAGTCCCNCAACN
SVR5-7F	Proteobacteria	Gammaproteobacteria	Xanthomonadales	Rhodanobacteraceae	Luteibacter	SVR	Kansas	USA	soil surry	high-throughput cultivation array	16S 27F	NNNNNNNNNNNGNNNNCTTANNCNTGCNNGTCGAACGGCAGCACAGTGGAGCTTGCTCCATGGGTGGCGAGTGGCGGACGGGTGAGTAATGCATCGGGACCTACCCAGACGTGGGGGATAACGTAGGGAAACTTACGCTAATACCGCATACGTCCTACGGGAGAAAGCGGGGGATCGCAAGACCTCGCGCGGTTGGATGGACCGATGTGCGATTAGCTAGTTGGTGAGGTAACGGCTCACCAAGGCGACGATCGCTAGCTGGTCTGAGAGGATGATCAGCCACACTGGGACTGAGACACGGCCCAGACTCCTACGGGAGGCAGCAGTGGGGAATATTGGACAATGGGCGCAAGCCTGATCCAGCAATGCCGCGTGTGTGAAGAAGGCCTTCGGGTTGTAAAGCACTTTTATCAGGAGCGAAATCTGCAGGATTAATACCCCTGTAGTCTGACGGTACCTGAGGAATAAGCACCGGCTAACTCCGTGCCAGCAGCCGCGGTAATACGGAGGGTGCAAGCGTTAATCGGAATTACTGGGCGTAAAGCGTGCGTAGGCGGTTAGTTAAGTCTGCTGTGAAAGCCCCGGGCTCAACCTGGGAATGGCAGTGGATACTGGCTAGCTAGAGTGTGATAGAGGATGGTGGAATTCCCGGTGTAGCGGTGAAATGCGTAGAGATCGGGAGGAACATCAGTGGCGAAGGCGGCCATCTGGATCAACACTGACGCTGAGGCACGAAAGCGTGGGGAGCAAACAGGATTAGATACCCTGGTAGTCCACGCCCTAAACGATGCGAACTGGATGTTGGTCTCAACTCGGAGATCAGTGTCGAAGCTAACGCGTTAAGTTCGCCGCCTGGGGAGTACGGTCGCAAGACTGAAACTCAAAGGAANTGACGGGGGCCCGCACAAGCGGTGGAGTATGTGGTTTAATTCGATGCAACGCGAANAACCTTACCTGGCCNTGACNTGTCCGGAATCCTGCANANATGCGGGAGTGCCTTCGGGAATCGGAACACAGGTGCTGCATGGCTGTCGTCAGCTCGTGTCGTGANNANGTTGGGNTAAGTCCCNCAACGAGCGCANCCCTTGNCNTTANTNNNC
SVR5-11G	Proteobacteria	Gammaproteobacteria	Xanthomonadales	Rhodanobacteraceae	Luteibacter	SVR	Kansas	USA	soil surry	high-throughput cultivation array	16S 27F	NNNNNNNNNNNGNNNNNNNNNCATGCAAGTCGAACGGCAGCACAGTGGAGCTTGCTCCAATGGGTGGCGAGTGGCGGACGGGTGAGTAATGCATCGGGACCTACCCAGACGTGGGGGATAACGTAGGGAAACTTACGCTAATACCGCATACGTCCTACGGGAGAAAGCGGGGGATCGCAAGACCTCGCGCGGTTGGATGGACCGATGTGCGATTAGCTAGTTGGTGAGGTAACGGCTCACCAAGGCGACGATCGCTAGCTGGTCTGAGAGGATGATCAGCCACACTGGGACTGAGACACGGCCCAGACTCCTACGGGAGGCAGCAGTGGGGAATATTGGACAATGGGCGCAAGCCTGATCCAGCAATGCCGCGTGTGTGAAGAAGGCCTTCGGGTTGTAAAGCACTTTTATCAGGAGCGAAATCTGCAGGATTAATACCCCTGTAGTCTGACGGTACCTGAGGAATAAGCACCGGCTAACTCCGTGCCAGCAGCCGCGGTAATACGGAGGGTGCAAGCGTTAATCGGAATTACTGGGCGTAAAGCGTGCGTAGGCGGTTAGTTAAGTCTGCTGTGAAAGCCCCGGGCTCAACCTGGGAATGGCAGTGGATACTGGCTAGCTAGAGTGTGATAGAGGATGGTGGAATTCCCGGTGTAGCGGTGAAATGCGTAGAGATCGGGAGGAACATCAGTGGCGAAGGCGGCCATCTGGATCAACACTGACGCTGAGGCACGAAAGCGTGGGGAGCAAACAGGATTAGATACCCTGGTAGTCCACGCCCTAAACGATGCGAACTGGATGTTGGTCTCNACTCGGAGATCAGTGTCGAAGCTAACGCGTTAAGTTCGCCGCCTGGGGAGTACGGTCGCAAGACTGAAACTCAAAGGAATTGACGGGGGCCCGCACAGCGGTGGAGTATGTGGTTTAATTCGNNGCNACGCGAAGAACCTTACCTGGCCNTGACNTGTCCGGATCCTGCANANATGCGGGNNTGCCTTCGGGAATCGGACACAGGNGCTGCATGGNTNNCGTCAGCTCNNGTCNTGANNT
SVR3-9A	Proteobacteria	Gammaproteobacteria	Xanthomonadales	Rhodanobacteraceae	Luteibacter	SVR	Kansas	USA	soil surry	high-throughput cultivation array	16S 27F	NNNNNNNNNNNGNNNNNNTACNCNTGCNNGTCGAACGGCAGCACAGTGGAGCTTGCTCCATGGGTGGCGAGTGGCGGACGGGTGAGTAATGCATCGGGACCTACCCAGACGTGGGGGATAACGTAGGGAAACTTACGCTAATACCGCATACGTCCTACGGGAGAAAGCGGGGGATCGCAAGACCTCGCGCGGTTGGATGGACCGATGTGCGATTAGCTAGTTGGTGAGGTAACGGCTCACCAAGGCGACGATCGCTAGCTGGTCTGAGAGGATGATCAGCCACACTGGGACTGAGACACGGCCCAGACTCCTACGGGAGGCAGCAGTGGGGAATATTGGACAATGGGCGCAAGCCTGATCCAGCAATGCCGCGTGTGTGAAGAAGGCCTTCGGGTTGTAAAGCACTTTTATCAGGAGCGAAATCTGCAGGATTAATACCCCTGTAGTCTGACGGTACCTGAGGAATAAGCACCGGCTAACTCCGTGCCAGCAGCCGCGGTAATACGGAGGGTGCAAGCGTTAATCGGAATTACTGGGCGTAAAGCGTGCGTAGGCGGTTAGTTAAGTCTGCTGTGAAAGCCCCGGGCTCAACCTGGGAATGGCAGTGGATACTGGCTAGCTAGAGTGTGATAGAGGATGGTGGAATTCCCGGTGTAGCGGTGAAATGCGTAGAGATCGGGAGGAACATCAGTGGCGAANGCGGCCATCTGGATCAACACTGACGCTGAGGCACGAAAGCGTGGGGAGCAAACAGGATTAGATACCCTGGTAGTCCACGCCCTAAACGATGCGAACTGGATGTTGGTCTCAACTCGGAGATCAGTGTCGAAGCTAACGCGTTANNTTCGCCGCCTGGGGAGTACGGTCGCAAGACTGAAACTCANGGAATTGACGGGGGCCCGCACAANCGGTGGAGTATGTGGTTTAATTCGATGCAACGCNAAGANCTTACCTGGCCTTGACNTGTCCGGAATCCTGCANAGATGCGGNANTGCCTTCGGGAATCGNAANNCAGGNGCTGCATGNTGTCNTCANCTNNNNTCGTGANNNNNNGNNTN
SVR3-8E	Proteobacteria	Gammaproteobacteria	Xanthomonadales	Rhodanobacteraceae	Luteibacter	SVR	Kansas	USA	soil surry	high-throughput cultivation array	16S 27F	NNNNNNNNNNNNCNTGCTTANNNNTGCAAGTCGAACGGCAGCACAGTGGAGCTTGCTCCATGGGTGGCGAGTGGCGGACGGGTGAGTAATGCATCGGGACCTACCCAGACGTGGGGGATAACGTAGGGAAACTTACGCTAATACCGCATACGTCCTACGGGAGAAAGCGGGGGATCGCAAGACCTCGCGCGGTTGGATGGACCGATGTGCGATTAGCTAGTTGGTGAGGTAACGGCTCACCAAGGCGACGATCGCTAGCTGGTCTGAGAGGATGATCAGCCACACTGGGACTGAGACACGGCCCAGACTCCTACGGGAGGCAGCAGTGGGGAATATTGGACAATGGGCGCAAGCCTGATCCAGCAATGCCGCGTGTGTGAAGAAGGCCTTCGGGTTGTAAAGCACTTTTATCAGGAGCGAAATCTGCAGGATTAATACCCCTGTAGTCTGACGGTACCTGAGGAATAAGCACCGGCTAACTCCGTGCCAGCAGCCGCGGTAATACGGAGGGTGCAAGCGTTAATCGGAATTACTGGGCGTAAAGCGTGCGTAGGCGGTTAGTTAAGTCTGCTGTGAAAGCCCCGGGCTCAACCTGGGAATGGCAGTGGATACTGGCTAGCTAGAGTGTGATAGAGGATGGTGGAATTCCCGGTGTAGCGGTGAAATGCGTAGAGATCGGGAGGAACATCAGTGGCGAAGGCGGCCATCTGGATCAACACTGACGCTGAGGCACGAAAGCGTGGGGAGCAAACAGGATTAGATACCCTGGTAGTCCACGCCCTAAACGATGCGAACTGGATGTTGGTCTCAACTCNGAGATCAGTGTCGAAGCTAACGCGTTAAGTTCGCCGCCTGGGGAGTACGGTCGCAAGACTGAAACTCAAGGAATTGACNGGGGCCCGCACAAGCGGTGGAGTATGTGGTTTAATTCNATGCAACGCGAANAACCTTACCTGGCCTTGACNTGTCCGGAATCCTGCANAGATGCGGGANTGCNTNCGGGAATCNGAACNCNGNTGCTGCATGNTGTCGTCAGCTCNTGTNNNGANNNGTTNGNTNAANTCCNNCAANNNNCNGCNNNCCTNNNNCNTNANN
SVR4-2H	Proteobacteria	Gammaproteobacteria	Xanthomonadales	Rhodanobacteraceae	Luteibacter	SVR	Kansas	USA	soil surry	high-throughput cultivation array	16S 27F	NNNNNNNNNNNNCTNNNNNTGCAGTCGAACGGCAGCACAGTGGNNCTTGCTCCATGGGTGGCGAGTGGCGGACGGGTGAGTAATGCATCGGGACCTACCCAGACGTGGGGGATAACGTAGGGAAACTTACGCTAATACCGCATACGTCCTACGGGAGAAAGCGGGGGATCGCAAGACCTCGCGCGGTTGGATGGACCGATGTGCGATTAGCTAGTTGGTGAGGTAACGGCTCACCAAGGCGACGATCGCTAGCTGGTCTGAGAGGATGATCAGCCACACTGGGACTGAGACACGGCCCAGACTCCTACGGGAGGCAGCAGTGGGGAATATTGGACAATGGGCGCAAGCCTGATCCAGCAATGCCGCGTGTGTGAAGAAGGCCTTCGGGTTGTAAAGCACTTTTATCAGGAGCGAAATCTGCAGGATTAATACCCCTGTAGTCTGACGGTACCTGAGGAATAAGCACCGGCTAACTCCGTGCCAGCAGCCGCGGTAATACGGAGGGTGCAAGCGTTAATCGGAATTACTGGGCGTAAAGCGTGCGTAGGCGGTTAGTTAAGTCTGCTGTGAAAGCCCCGGGCTCAACCTGGGAATGGCAGTGGATACTGGCTAGCTAGAGTGTGATAGAGGATGGTGGAATTCCCGGTGTAGCGGTGAAATGCGTAGAGATCGGGAGGAACATCAGTGGCGAAGGCGGCCATCTGGATCAACACTGACGCTGAGGCACGAAAGCGTGGGGGAGCAAACAGGATTAGATACCCTGGTAGTCCAC
SVR3-1C	Proteobacteria	Gammaproteobacteria	Xanthomonadales	Rhodanobacteraceae	Luteibacter	SVR	Kansas	USA	soil surry	high-throughput cultivation array	16S 27F	NNNNNNNNNNNNCTTACNCNTGCAAGTCGAACGGCAGCACAGCTTAAGCTTGCTTAAGTGGGTGGCGAGTGGCGGACGGGTGAGTAATGCATCGGGACCTACCCAGACGTGGGGGATAACGTAGGGAAACTTACGCTAATACCGCATACGTCCTACGGGAGAAAGCGGGGGATCGCAAGACCTCGCGCGGTTGGATGGACCGATGTGCGATTAGCTAGTTGGTGAGGTAACGGCTCACCAAGGCGACGATCGCTAGCTGGTCTGAGAGGATGATCAGCCACACTGGGACTGAGACACGGCCCAGACTCCTACGGGAGGCAGCAGTGGGGAATATTGGACAATGGGCGCAAGCCTGATCCAGCAATGCCGCGTGTGTGAAGAAGGCCCTCGGGTTGTAAAGCACTTTTATCAGGAGCGAAATCTGCAGGGTTAATACCCCTGTAGTCTGACGGTACCTGAGGAATAAGCACCGGCTAACTCCGTGCCAGCAGCCGCGGTAATACGGAGGGTGCAAGCGTTAATCGGAATTACTGGGCGTAAAGCGTGCGTAGGCGGTTCGTTAAGTCTGCTGTGAAAGCCCCGGGCTCAACCTGGGAATGGCAGTGGATACTGGCGAGCTAGAGTGTGATAGAGGATGGTGGAATTCCCGGTGTAGCGGTGAAATGCGTAGAGATCGGGAGGAACATCAGTGGCGAAGGCGGCCATCTGGATCAACACTGACGCTGANGCACGAAAGCGTGGGGAGCAAACAGGATTAGATACCCTGGTAGTCCACGCCCTAAACGATGCGAACTGGATGTTGGTCTCAACTCGGAGATCAGTGTCGAAGCTAACGCGTTAAGTTCGCCGCCTGGGGAGTACGGTCGCAAGACTGAAACTCAAAGGAATTGACGGGGGCCCGCACAAGCGGTGGAGTATGTGGTTTAATTCNATGCAACGCGAAGNANCTTACCTGGCCTTGACATGTCCGGAATCCTGCAGAGATGNGGNAGTGCCTTCGGGAATCGGANCNNNNNTGCTGCATGGCTGTCGTCAGCNNCNNGTCGNGANATGTTGGGNNNTCCCGCAACNNNNCNNCAACCCNNNTCCTTANTTTGCCAGCGNNTTAAGTTCNGGNACNNNNNNN
SVR4-8G	Proteobacteria	Gammaproteobacteria	Xanthomonadales	Rhodanobacteraceae	Luteibacter	SVR	Kansas	USA	soil surry	high-throughput cultivation array	16S 27F	NNNNNNNNNNNNCTTACNNTGCAAGTCGAACGGCAGCACAGTGGAGCTTGCTCCATGGGTGGCGAGTGGCGGACGGGTGAGTAATGCATCGGGACCTACCCAGACGTGGGGGATAACGTAGGGAAACTTACGCTAATACCGCATACGTCCTACGGGAGAAAGCGGGGGATCGCAAGACCTCGCGCGGTTGGATGGACCGATGTGCGATTAGCTAGTTGGTGAGGTAACGGCTCACCAAGGCGACGATCGCTAGCTGGTCTGAGAGGATGATCAGCCACACTGGGACTGAGACACGGCCCAGACTCCTACGGGAGGCAGCAGTGGGGAATATTGGACAATGGGCGCAAGCCTGATCCAGCAATGCCGCGTGTGTGAAGAAGGCCTTCGGGTTGTAAAGCACTTTTATCAGGAGCGAAATCTGCAGGATTAATACCCCTGTAGTCTGACGGTACCTGAGGAATAAGCACCGGCTAACTCCGTGCCAGCAGCCGCGGTAATACGGAGGGTGCAAGCGTTAATCGGAATTACTGGGCGTAAAGCGTGCGTAGGCGGTTAGTTAAGTCTGCTGTGAAAGCCCCGGGCTCAACCTGGGAATGGCAGTGGATACTGGCTAGCTAGAGTGTGATAGAGGATGGTGGAATTCCCGGTGTAGCGGTGAAATGCGTAGAGATCGGGAGGAACATCAGTGGCGAAGGCGGCCATCTGGATCAACACTGACGCTGANGCACGAAAGCGTGGGGAGCAAACAGGATTAGATACCCTGGTAGTCCACGCCCTAAACGATGCGAACTGGATGTTGGTCTCAACTCGGANATCAGTGTCGAAGCTAACGCGTT
SVR4-5A	Proteobacteria	Gammaproteobacteria	Xanthomonadales	Rhodanobacteraceae	Luteibacter	SVR	Kansas	USA	soil surry	high-throughput cultivation array	16S 27F	NNNNNNNNNNNNCTTACNNTGCAAGTCGAACGGCAGCACAGTGGAGCTTGCTCCATGGGTGGCGAGTGGCGGACGGGTGAGTAATGCATCGGGACCTACCCAGACGTGGGGGATAACGTAGGGAAACTTACGCTAATACCGCATACGTCCTACGGGAGAAAGCGGGGGATCGCAAGACCTCGCGCGGTTGGATGGACCGATGTGCGATTAGCTAGTTGGTGAGGTAACGGCTCACCAAGGCGACGATCGCTAGCTGGTCTGAGAGGATGATCAGCCACACTGGGACTGAGACACGGCCCAGACTCCTACGGGAGGCAGCAGTGGGGAATATTGGACAATGGGCGCAAGCCTGATCCAGCAATGCCGCGTGTGTGAAGAAGGCCTTCGGGTTGTAAAGCACTTTTATCAGGAGCGAAATCTGCAGGATTAATACCCCTGTAGTCTGACGGTACCTGAGGAATAAGCACCGGCTAACTCCGTGCCAGCAGCCGCGGTAATACGGAGGGTGCAAGCGTTAATCGGAATTACTGGGCGTAAAGCGTGCGTAGGCGGTTAGTTAAGTCTGCTGTGAAAGCCCCGGGCTCAACCTGGGAATGGCAGTGGATACTGGCTAGCTAGAGTGTGATAGAGGATGGTGGAATTCCCGGTGTAGCGGTGAAATGCGTAGAGATCGGGAGGAACATCAGTGGCGAANGCGGCCATCTGGATCAACACTGACGCTGANGCACGAAAGCGTGGGGAGCAAACAGGATTAGATACCCTGGTAGTCCACGCCCTAAACGATGCGAACTGGATGTTGGTCTCAACTCGGANATCAGTGTNG
SVR6-8B	Proteobacteria	Gammaproteobacteria	Xanthomonadales	Rhodanobacteraceae	Luteibacter	SVR	Kansas	USA	soil surry	high-throughput cultivation array	16S 27F	NNNNNNNNNNNNGCNNNNNNTGCAAGTCGAACGGCAGCACAGTGGAGCTTGCTCCATGGGTGGCGAGTGGCGGACGGGTGAGTAATGCATCGGGACCTACCCAGACGTGGGGGATAACGTAGGGAAACTTACGCTAATACCGCATACGTCCTACGGGAGAAAGCGGGGGATCGCAAGACCTCGCGCGGTTGGATGGACCGATGTGCGATTAGCTAGTTGGTGAGGTAACGGCTCACCAAGGCGACGATCGCTAGCTGGTCTGAGAGGATGATCAGCCACACTGGGACTGAGACACGGCCCAGACTCCTACGGGAGGCAGCAGTGGGGAATATTGGACAATGGGCGCAAGCCTGATCCAGCAATGCCGCGTGTGTGAAGAAGGCCTTCGGGTTGTAAAGCACTTTTATCAGGAGCGAAATCTGCAGGATTAATACCCCTGTAGTCTGACGGTACCTGAGGAATAAGCACCGGCTAACTCCGTGCCAGCAGCCGCGGTAATACGGAGGGTGCAAGCGTTAATCGGAATTACTGGGCGTAAAGCGTGCGTAGGCGGTTAGTTAAGTCTGCTGTGAAAGCCCCGGGCTCAACCTGGGAATGGCAGTGGATACTGGCTAGCTAGAGTGTGATAGAGGATGGTGGAATTCCCGGTGTAGCGGTGAAATGCGTAGAGATCGGGAGGAACATCAGTGGCGAAGGCGGCCATCTGGATCAACACTGACGCTGANGCACGAAAGCGTGGGGAGCAAACAGGATTAGATACCCTGGTAGTCCACGCCCTAAACGATGCGAACTGGNTGTTGGTCTCAACTCGGANATCAGTGTCGAAGCTAACGCGTTAANTNNNNCCGCCCNN
SVR3-1F	Proteobacteria	Gammaproteobacteria	Xanthomonadales	Rhodanobacteraceae	Luteibacter	SVR	Kansas	USA	soil surry	high-throughput cultivation array	16S 27F	NNNNNNNNNNNNNCNNNCNNNNNCNTGCAGTCGAACGGCAGCACAGTGGAGCTTGCTCCATGGGTGGCGAGTGGCGGACGGGTGAGTAATGCATCGGGACCTACCCAGACGTGGGGGATAACGTAGGGAAACTTACGCTAATACCGCATACGTCCTACGGGAGAAAGCGGGGGATCGCAAGACCTCGCGCGGTTGGATGGACCGATGTGCGATTAGCTAGTTGGTGAGGTAACGGCTCACCAAGGCGACGATCGCTAGCTGGTCTGAGAGGATGATCAGCCACACTGGGACTGAGACACGGCCCAGACTCCTACGGGAGGCAGCAGTGGGGAATATTGGACAATGGGCGCAAGCCTGATCCAGCAATGCCGCGTGTGTGAAGAAGGCCTTCGGGTTGTAAAGCACTTTTATCAGGAGCGAAATCTGCAGGATTAATACCCCTGTAGTCTGACGGTACCTGAGGAATAAGCACCGGCTAACTCCGTGCCAGCAGCCGCGGTAATACGGAGGGTGCAAGCGTTAATCGGAATTACTGGGCGTAAAGCGTGCGTAGGCGGTTAGTTAAGTCTGCTGTGAAAGCCCCGGGCTCAACCTGGGAATGGCAGTGGATACTGGCTAGCTAGAGTGTGATAGAGGATGGTGGAATTCCCGGTGTAGCGGTGAAATGCGTAGAGATCGGGAGGAACATCAGTGGCGAAGGCGGCCATCTGGATCAACACTGACGCTGANGCACGAAAGCGTGGGGAGCAAACAGGATTAGATACCCTGGTAGTCCACGCCCTAAACGATGCGAACTGGATGTTGGTCTCAACTCGGAGATCAGTGTCGAAGCTAACGCGTTAAGTTCGCCGCCTGGGGAGTACGGTCGCAAGACTGAAACTCAAGGAATTGACGGGGGCCCGCACAAGCGGTGGAGTATGTGGTTTATTNCGATGCAACGCGAANAACCTTACCTGGCNTTGACNTGTCCGGAATCCTGCAGAGATGNNGGGAGTGCCTTCGGGNNNNGAANNNNNNNNGCT
SVR3-2H	Proteobacteria	Gammaproteobacteria	Xanthomonadales	Rhodanobacteraceae	Luteibacter	SVR	Kansas	USA	soil surry	high-throughput cultivation array	16S 27F	NNNNNNNNNNNNNCNNNNNNNTGCAGTCGAACGGCAGCACAGTGGAGCTTGCTCCATGGGTGGCGAGTGGCGGACGGGTGAGTAATGCATCGGGACCTACCCAGACGTGGGGGATAACGTAGGGAAACTTACGCTAATACCGCATACGTCCTACGGGAGAAAGCGGGGGATCGCAAGACCTCGCGCGGTTGGATGGACCGATGTGCGATTAGCTAGTTGGTGAGGTAACGGCTCACCAAGGCGACGATCGCTAGCTGGTCTGAGAGGATGATCAGCCACACTGGGACTGAGACACGGCCCAGACTCCTACGGGAGGCAGCAGTGGGGAATATTGGACAATGGGCGCAAGCCTGATCCAGCAATGCCGCGTGTGTGAAGAAGGCCTTCGGGTTGTAAAGCACTTTTATCAGGAGCGAAATCTGCAGGATTAATACCCCTGTAGTCTGACGGTACCTGAGGAATAAGCACCGGCTAACTCCGTGCCAGCAGCCGCGGTAATACGGAGGGTGCAAGCGTTAATCGGAATTACTGGGCGTAAAGCGTGCGTAGGCGGTTAGTTAAGTCTGCTGTGAAAGCCCCGGGCTCAACCTGGGAATGGCAGTGGATACTGGCTAGCTAGAGTGTGATAGAGGATGGTGGAATTCCCGGTGTAGCGGTGAAATGCGTAGAGATCGGGAGGAACATCAGTGGCGAAGGCGGCCATCTGGATCAACACTGACGCTGAGGCACGAAAGCGTGGGGAGCAAACAGGATTAGATACCCTGGTAGTCCACGCCCTAAACGATGCGAACTGGATGTTGGTCTCAACTCGGAGATCAGTGTCGAAGCTAACGCGTTAAGTTCGCCGCCTGGGGAGTACGGTCGCAAGACTGAAACTCAAAGGAATTGACGGGGGCCCGCACAAGCGGTGGAGTATGTGGTTTAATTCGATGCAACGCGAANANCTTACCTGGCCTTGACNTGTCCGGAATCCTGCAGANATGNGNANTGCCTTCGGGAATCGGAACNCNGNNGCTGCATGNNGTCGTCAGCTCNNGNCNTGANATNTNGNTNAGTCCCGCANNNNNCNNNANCCCTTGTCNTNGTTN
SVR3-2F	Proteobacteria	Gammaproteobacteria	Xanthomonadales	Rhodanobacteraceae	Luteibacter	SVR	Kansas	USA	soil surry	high-throughput cultivation array	16S 27F	NNNNNNNNNNNNNCTTACNCNTGCAGTCGAACGGCAGCACNAGTGGAGCTTGCTCCATGGGTGGCGAGTGGCGGACGGGTGAGTAATGCATCGGGACCTACCCAGACGTGGGGGATAACGTAGGGAAACTTACGCTAATACCGCATACGTCCTACGGGAGAAAGCGGGGGATCGCAAGACCTCGCGCGGTTGGATGGACCGATGTGCGATTAGCTAGTTGGTGAGGTAACGGCTCACCAAGGCGACGATCGCTAGCTGGTCTGAGAGGATGATCAGCCACACTGGGACTGAGACACGGCCCAGACTCCTACGGGAGGCAGCAGTGGGGAATATTGGACAATGGGCGCAAGCCTGATCCAGCAATGCCGCGTGTGTGAAGAAGGCCTTCGGGTTGTAAAGCACTTTTATCAGGAGCGAAATCTGCAGGATTAATACCCCTGTAGTCTGACGGTACCTGAGGAATAAGCACCGGCTAACTCCGTGCCAGCAGCCGCGGTAATACGGAGGGTGCAAGCGTTAATCGGAATTACTGGGCGTAAAGCGTGCGTAGGCGGTTAGTTAAGTCTGCTGTGAAAGCCCCGGGCTCAACCTGGGAATGGCAGTGGATACTGGCTAGCTAGAGTGTGATAGAGGATGGTGGAATTCCCGGTGTAGCGGTGAAATGCGTAGAGATCGGGAGGAACATCAGTGGCGAAGGCGGCCATCTGGATCAACACTGACGCTGANGCACGAAAGCGTGGGGAGCAAACAGGATTAGATACCCTGGTAGTCCACGCCCTAAACGATGCGAACTGGATGTTGGTCTCNACTCGGAGATCAGTGTCGAAGCTAACGCGTTAAGTTCGCCGCCTGGGGAGTACGGTCGCAAGACTGAAACTCAAAGGAATTGACNGGGGCCCGCACNAGCGGTGGAGTATGTGGTTTAATTCGATGCANCGCGAAGAACCTTACCTGGGCCTTGACNTGTCCGGAATCCTGCAGANATGCGGGAGTGCCTTCGGGAATCGNAACNCNGGTGCTGCATGNTGTCGTCAGCTCGTGTCGTGAGATGTNGNNNANTCCNNCAACGANNNNNNCNNNNTCNTNNTTGCCANNNNNNNNAAGTNGGNACNNNTANGNNNNNNNNNNNNGNNNNNNNN
SVR6-8C	Proteobacteria	Gammaproteobacteria	Xanthomonadales	Rhodanobacteraceae	Luteibacter	SVR	Kansas	USA	soil surry	high-throughput cultivation array	16S 27F	NNNNNNNNNNNNNCTTACNNTGCAAGTCGAACGGCAGCACAGTGGAGCTTGCTCCATGGGTGGCGAGTGGCGGACGGGTGAGTAATGCATCGGGACCTACCCAGACGTGGGGGATAACGTAGGGAAACTTACGCTAATACCGCATACGTCCTACGGGAGAAAGCGGGGGATCGCAAGACCTCGCGCGGTTGGATGGACCGATGTGCGATTAGCTAGTTGGTGAGGTAACGGCTCACCAAGGCGACGATCGCTAGCTGGTCTGAGAGGATGATCAGCCACACTGGGACTGAGACACGGCCCAGACTCCTACGGGAGGCAGCAGTGGGGAATATTGGACAATGGGCGCAAGCCTGATCCAGCAATGCCGCGTGTGTGAAGAAGGCCTTCGGGTTGTAAAGCACTTTTATCAGGAGCGAAATCTGCAGGATTAATACCCCTGTAGTCTGACGGTACCTGAGGAATAAGCACCGGCTAACTCCGTGCCAGCAGCCGCGGTAATACGGAGGGTGCAAGCGTTAATCGGAATTACTGGGCGTAAAGCGTGCGTAGGCGGTTAGTTAAGTCTGCTGTGAAAGCCCCGGGCTCAACCTGGGAATGGCAGTGGATACTGGCTAGCTAGAGTGTGATAGAGGATGGTGGAATTCCCGGTGTAGCGGTGAAATGCGTAGAGATCGGGAGGAACATCAGTGGCGAAGGCGGCCATCTGGATCAACACTGACGCTGAGGCACGAAAGCGTGGGGAGCAAACAGGATTAGATACCCTGGTAGTCCACGCCCTAAACGATGCGAACTGGNTGTTGGTCTCAACTCGGANATCAGNGTCGAAGCTAACGCGTTAAGTTNNNCNNNCCNGGGGGANNACNGGTCCGCCNN
SVR5-4C	Proteobacteria	Gammaproteobacteria	Xanthomonadales	Rhodanobacteraceae	Luteibacter	SVR	Kansas	USA	soil surry	high-throughput cultivation array	16S 27F	NNNNNNNNNNNNNCTTACNNTGCAGTCGAACGGCAGCACAGCTTAAGCTTGCTTAAGTGGGTGGCGAGTGGCGGACGGGTGAGTAATGCATCGGGACCTACCCAGACGTGGGGGATAACGTAGGGAAACTTACGCTAATACCGCATACGTCCTACGGGAGAAAGCGGGGGATCGCAAGACCTCGCGCGGTTGGATGGACCGATGTGCGATTAGCTAGTTGGTGAGGTAACGGCTCACCAAGGCGACGATCGCTAGCTGGTCTGAGAGGATGATCAGCCACACTGGGACTGAGACACGGCCCAGACTCCTACGGGAGGCAGCAGTGGGGAATATTGGACAATGGGCGCAAGCCTGATCCAGCAATGCCGCGTGTGTGAAGAAGGCCCTCGGGTTGTAAAGCACTTTTATCAGGAGCGAAATCTGCAGGGTTAATACCCCTGTAGTCTGACGGTACCTGAGGAATAAGCACCGGCTAACTCCGTGCCAGCAGCCGCGGTAATACGGAGGGTGCAAGCGTTAATCGGAATTACTGGGCGTAAAGCGTGCGTAGGCGGTTCGTTAAGTCTGCTGTGAAAGCCCCGGGCTCAACCTGGGAATGGCAGTGGATACTGGCGAGCTAGAGTGTGATAGAGGATGGTGGAATTCCCGGTGTAGCGGTGAAATGCGTAGAGATCGGGAGGAACATCAGTGGCGAAGGCGGCCATCTGGATCAACACTGACGCTGAGGCACGAAAGCGTGGGGAGCAAACAGGATTAGATACCCTGGTAGTCCACGCCCTAAACGATGCGAACTGGATGTTGGTCTCAACTCGGAGATCAGTGTCGAAGCTAACGCGTTAAGTTCGCCGCCTGGGGAGTACGGTCGCAAGACTGAAACTCAAAGGAATTGANNGGGGCCCGCACAAGCGGTGGAGTATGTGGTTTAATTCGATGCAACGCGAANAACCTTACCTGGCCTTGACATGTCCGGAATCCTGCANANATGCGGGAGTGCCTNNGGGAATCGNANCACNNNGCTGCATGGNTGTCNNCAGCTCNTGTCGTGAGATGTTGGGTTAAGTCCCGCAACNANCGCAACCCTTGTCCTTANTTGCCNNCNNNNNAAAGTCNN
SVR3-1G	Proteobacteria	Gammaproteobacteria	Xanthomonadales	Rhodanobacteraceae	Luteibacter	SVR	Kansas	USA	soil surry	high-throughput cultivation array	16S 27F	NNNNNNNNNNNNNCTTANNCNTGCAGTCGAACGGCAGCACAGCTTAAGCTTGCTTAAGTGGGTGGCGAGTGGCGGACGGGTGAGTAATGCATCGGGACCTACCCAGACGTGGGGGATAACGTAGGGAAACTTACGCTAATACCGCATACGTCCTACGGGAGAAAGCGGGGGATCGCAAGACCTCGCGCGGTTGGATGGACCGATGTGCGATTAGCTAGTTGGTGAGGTAACGGCTCACCAAGGCGACGATCGCTAGCTGGTCTGAGAGGATGATCAGCCACACTGGGACTGAGACACGGCCCAGACTCCTACGGGAGGCAGCAGTGGGGAATATTGGACAATGGGCGCAAGCCTGATCCAGCAATGCCGCGTGTGTGAAGAAGGCCCTCGGGTTGTAAAGCACTTTTATCAGGAGCGAAATCTGCAGGGTTAATACCCCTGTAGTCTGACGGTACCTGAGGAATAAGCACCGGCTAACTCCGTGCCAGCAGCCGCGGTAATACGGAGGGTGCAAGCGTTAATCGGAATTACTGGGCGTAAAGCGTGCGTAGGCGGTTCGTTAAGTCTGCTGTGAAAGCCCCGGGCTCAACCTGGGAATGGCAGTGGATACTGGCGAGCTAGAGTGTGATAGAGGATGGTGGAATTCCCGGTGTAGCGGTGAAATGCGTAGAGATCGGGAGGAACATCAGTGGCGAAGGCGGCCATCTGGATCAACACTGACGCTGAGGCACGAAAGCGTGGGGAGCAAACAGGATTAGATACCCTGGTAGTCCACGCCCTAAACGATGCGAACTGGATGTTGGTCTCAACTCGGAGATCAGTGTCGAAGCTAACGCGTTAAGTTCGCCGCCTGGGGAGTACGGTCGCAAGACTGAAACTCAAAGGAATTGACGGGGGCCCGCACAAGCGGTGGAGTATGTGGNTTAATTCGATGCAACGCGAAGAACCTTACCTGGCCTTGACATGTCCGGAATCCTGCAGAGATGCNGGAGTGCCTTCGGGAATCNGGANNNNNGNGCTGCATGGCTGTCGTCAGCTCNNGNNGNGNNNNNNN
SVR3-7F	Proteobacteria	Gammaproteobacteria	Xanthomonadales	Rhodanobacteraceae	Luteibacter	SVR	Kansas	USA	soil surry	high-throughput cultivation array	16S 27F	NNNNNNNNNNNNNCTTANNCNTGCNAGTCGAACGGCAGCACAGCTTAAGCTTGCTTAAGTGGGTGGCGAGTGGCGGACGGGTGAGTAATGCATCGGGACCTACCCAGACGTGGGGGATAACGTAGGGAAACTTACGCTAATACCGCATACGTCCTACGGGAGAAAGCGGGGGATCGCAAGACCTCGCGCGGTTGGATGGACCGATGTGCGATTAGCTAGTTGGTGAGGTAACGGCTCACCAAGGCGACGATCGCTAGCTGGTCTGAGAGGATGATCAGCCACACTGGGACTGAGACACGGCCCAGACTCCTACGGGAGGCAGCAGTGGGGAATATTGGACAATGGGCGCAAGCCTGATCCAGCAATGCCGCGTGTGTGAAGAAGGCCCTCGGGTTGTAAAGCACTTTTATCAGGAGCGAAATCTGCAGGGTTAATACCCCTGTAGTCTGACGGTACCTGAGGAATAAGCACCGGCTAACTCCGTGCCAGCAGCCGCGGTAATACGGAGGGTGCAAGCGTTAATCGGAATTACTGGGCGTAAAGCGTGCGTAGGCGGTTCGTTAAGTCTGCTGTGAAAGCCCCGGGCTCAACCTGGGAATGGCAGTGGATACTGGCGAGCTAGAGTGTGATAGAGGATGGTGGAATTCCCGGTGTAGCGGTGAAATGCGTAGAGATCGGGAGGAACATCAGTGGCGAAGGCGGCCATCTGGATCAACACTGACGCTGANGNACGAAAGCGTGGGGAGCAAACAGGATTAGATACCCTGGTAGTCCACGCCCTAAACGATGCGAACTGGATGTTGGTCTCAACTCGGAGATCAGTGTCGAAGCTAACGCGTTAAGTTCGCCGCCTGGGGGAGTACGGTCGCAGACTGAAACTCNNANNAATTGACGGGGGCCCGCACAAGCGGTGGAGTATGTGGTTTANTTCNATGCNACGCNAANAACCTTACCTGGCCTTGACATGTCCGGAATCCTGNNNANNTGNNGGAGTNGCCTTCGGNATCGNACNNAGTGCTGCATGGNTGTCNTCAGCTCNTGNCNNGAGNNNTGGGTTTAGTNCCGNNANNNNNNNNCANCCCNNNNNNNTNNTTNNCCANNNNANTAAAGNNN
SVR3-11G	Proteobacteria	Gammaproteobacteria	Xanthomonadales	Rhodanobacteraceae	Luteibacter	SVR	Kansas	USA	soil surry	high-throughput cultivation array	16S 27F	NNNNNNNNNNNNNGCNNGCTTACNNNTGCAAGTCGAACGGCAGCACAGTGGAGCTTGCTCCATGGGTGGCGAGTGGCGGACGGGTGAGTAATGCATCGGGACCTACCCAGACGTGGGGGATAACGTAGGGAAACTTACGCTAATACCGCATACGTCCTACGGGAGAAAGCGGGGGATCGCAAGACCTCGCGCGGTTGGATGGACCGATGTGCGATTAGCTAGTTGGTGAGGTAACGGCTCACCAAGGCGACGATCGCTAGCTGGTCTGAGAGGATGATCAGCCACACTGGGACTGAGACACGGCCCAGACTCCTACGGGAGGCAGCAGTGGGGAATATTGGACAATGGGCGCAAGCCTGATCCAGCAATGCCGCGTGTGTGAAGAAGGCCTTCGGGTTGTAAAGCACTTTTATCAGGAGCGAAATCTGCAGGATTAATACCCCTGTAGTCTGACGGTACCTGAGGAATAAGCACCGGCTAACTCCGTGCCAGCAGCCGCGGTAATACGGAGGGTGCAAGCGTTAATCGGAATTACTGGGCGTAAAGCGTGCGTAGGCGGTTAGTTAAGTCTGCTGTGAAAGCCCCGGGCTCAACCTGGGAATGGCAGTGGATACTGGCTAGCTAGAGTGTGATAGAGGATGGTGGAATTCCCGGTGTAGCGGTGAAATGCGTAGAGATCGGGAGGAACATCAGTGGCGAAGGCGGCCATCTGGATCAACACTGACGCTGAGGCACGAAAGCGTGGGGAGCAAACAGGATTAGATACCCTGGTAGTCCACGCCCTAAACGATGCGAACTGGATGTTGGTCTCAACTCGGAGATCAGTGTCGAAGCTAACGCGTTAAGTTCGCCGCCTGGGGAGTACGGTCGCAAGACTGAAACTCNAAGGAATTGACGGGGGCCCGCACAAGCGGTGGAGTATGTGGTTTAATTCGATGCAACGCGAANANNTTACCTGGNCTTGACNTGTCCGGAATCCTGCAGAGATGCGGGAGTGCCTTCGGGAATCGGAANNNNNGGTGNNTGNNNTGGNTGNNNTCNANCNNN
SVR4-12G	Proteobacteria	Gammaproteobacteria	Xanthomonadales	Rhodanobacteraceae	Luteibacter	SVR	Kansas	USA	soil surry	high-throughput cultivation array	16S 27F	NNNNNNNNNNNNNGCTTAACNNTGCAAGTCGAACGGCAGCACAGTGGAGCTTGCTCCATGGGTGGCGAGTGGCGGACGGGTGAGTAATGCATCGGGACCTACCCAGACGTGGGGGATAACGTAGGGAAACTTACGCTAATACCGCATACGTCCTACGGGAGAAAGCGGGGGATCGCAAGACCTCGCGCGGTTGGATGGACCGATGTGCGATTAGCTAGTTGGTGAGGTAACGGCTCACCAAGGCGACGATCGCTAGCTGGTCTGAGAGGATGATCAGCCACACTGGGACTGAGACACGGCCCAGACTCCTACGGGAGGCAGCAGTGGGGAATATTGGACAATGGGCGCAAGCCTGATCCAGCAATGCCGCGTGTGTGAAGAAGGCCTTCGGGTTGTAAAGCACTTTTATCAGGAGCGAAATCTGCAGGATTAATACCCCTGTAGTCTGACGGTACCTGAGGAATAAGCACCGGCTAACTCCGTGCCAGCAGCCGCGGTAATACGGAGGGTGCAAGCGTTAATCGGAATTACTGGGCGTAAAGCGTGCGTAGGCGGTTAGTTAAGTCTGCTGTGAAAGCCCCGGGCTCAACCTGGGAATGGCAGTGGATACTGGCTAGCTAGAGTGTGATAGAGGATGGTGGAATTCCCGGTGTAGCGGTGAAATGCGTAGAGATCGGGAGGAACATCAGTGGCGAAGGCGGCCATCTGGATCAACACTGACGCTGAGGCACGAAAGCGTGGGGAGCAAACAGGANTAGATACCCTGGTAGTCCACGCCCTAAACGATGCN
SVR5-12G	Proteobacteria	Gammaproteobacteria	Xanthomonadales	Rhodanobacteraceae	Luteibacter	SVR	Kansas	USA	soil surry	high-throughput cultivation array	16S 27F	NNNNNNNNNNNNNGGCNNNCNNNNNNATGCAGTCGAACGGCAGCACAGTGGAGCTTGCTCCATGGGTGGCGAGTGGCGGACGGGTGAGTAATGCATCGGGACCTACCCAGACGTGGGGGATAACGTAGGGAAACTTACGCTAATACCGCATACGTCCTACGGGAGAAAGCGGGGGATCGCAAGACCTCGCGCGGTTGGATGGACCGATGTGCGATTAGCTAGTTGGTGAGGTAACGGCTCACCAAGGCGACGATCGCTAGCTGGTCTGAGAGGATGATCAGCCACACTGGGACTGAGACACGGCCCAGACTCCTACGGGAGGCAGCAGTGGGGAATATTGGACAATGGGCGCAAGCCTGATCCAGCAATGCCGCGTGTGTGAAGAAGGCCTTCGGGTTGTAAAGCACTTTTATCAGGAGCGAAATCTGCAGGATTAATACCCCTGTAGTCTGACGGTACCTGAGGAATAAGCACCGGCTAACTCCGTGCCAGCAGCCGCGGTAATACGGAGGGTGCAAGCGTTAATCGGAATTACTGGGCGTAAAGCGTGCGTAGGCGGTTAGTTAAGTCTGCTGTGAAAGCCCCGGGCTCAACCTGGGAATGGCAGTGGATACTGGCTAGCTAGAGTGTGATAGAGGATGGTGGAATTCCCGGTGTAGCGGTGAAATGCGTAGAGATCGGGAGGAACATCAGTGGCGAAGGCGGCCATCTGGATCAACACTGACGCTGAGGCACGAAAGCGTGGGGAGCAAACAGGATTAGATACCCTGGTAGTCCACGCCCTAAACGATGCGAACTGGATGTTGGTCTCAACTCGGAGATCAGTGTCGAAGCTAACGCGTTAAGTTCGCCGCCTGGGGAGTACGGTCGCAAGACTGAAACTCAAAGGAATTGACGGGGGCCCGCACAAGCGGTGGAGTATGTGGTTTAATTCGATGCAACGCGAAGAACCTTACCTGGGCCTTGACATGTCCGGAATCCTGCAGAGATGCGGGAGTGCCTTCGGGAATCGGAACACAGNNGCTGCATGGCTGNCGTC
SVR5-3D	Proteobacteria	Gammaproteobacteria	Xanthomonadales	Rhodanobacteraceae	Luteibacter	SVR	Kansas	USA	soil surry	high-throughput cultivation array	16S 27F	NNNNNNNNNNNNNNCNNNNNCNTGCAAGTCGAACGGCAGCACAGCTTAAGCTTGCTTAAGTGGGTGGCGAGTGGCGGACGGGTGAGTAATGCATCGGGACCTACCCAGACGTGGGGGATAACGTAGGGAAACTTACGCTAATACCGCATACGTCCTACGGGAGAAAGCGGGGGATCGCAAGACCTCGCGCGGTTGGATGGACCGATGTGCGATTAGCTAGTTGGTGAGGTAACGGCTCACCAAGGCGACGATCGCTAGCTGGTCTGAGAGGATGATCAGCCACACTGGGACTGAGACACGGCCCAGACTCCTACGGGAGGCAGCAGTGGGGAATATTGGACAATGGGCGCAAGCCTGATCCAGCAATGCCGCGTGTGTGAAGAAGGCCCTCGGGTTGTAAAGCACTTTTATCAGGAGCGAAATCTGCAGGGTTAATACCCCTGTAGTCTGACGGTACCTGAGGAATAAGCACCGGCTAACTCCGTGCCAGCAGCCGCGGTAATACGGAGGGTGCAAGCGTTAATCGGAATTACTGGGCGTAAAGCGTGCGTAGGCGGTTCGTTAAGTCTGCTGTGAAAGCCCCGGGCTCAACCTGGGAATGGCAGTGGATACTGGCGAGCTAGAGTGTGATAGAGGATGGTGGAATTCCCGGTGTAGCGGTGAAATGCGTAGAGATCGGGAGGAACATCAGTGGCGAAGGCGGCCATCTGGATCAACACTGACGCTGAGGCACGAAAGCGTGGGGAGCAAACAGGATTAGATACCCTGGTAGTCCACGCCCTAAACGATGCGAACTGGATGTTGGTCTCAACTCGGAGATCAGTGTCGAAGCTAACGCGTTAAGTTCGCCGCCTGGGGAGTACGGTCGCAAGACTGAAACTCAAAGGAATTGACGGGGGCCCGCACAAGCGGTGGAGTATGTGGTTTAATTCGATGCAACGCGAAGAACCTTACCTGGCCTTGACATGTCCGGAATCCTGCANANATGCGGGANTGCCTTCGGGAATCGGNACACAGGTGCTGCATGGCTGTCGTCAGCTCGNGTCGTGAGANNNTTGGGTTAGTCCCGCAACNAGCGCAACCCNNNNCCTTANTTGNCAGCNNAGTAAAGTCGGNNACT
SVR3-10E	Proteobacteria	Gammaproteobacteria	Xanthomonadales	Rhodanobacteraceae	Luteibacter	SVR	Kansas	USA	soil surry	high-throughput cultivation array	16S 27F	NNNNNNNNNNNNNNCNNNNNNNTGCAAGTCGAACGGCAGCACAGTGGAGCTTGCTCCATGGGTGGCGAGTGGCGGACGGGTGAGTAATGCATCGGGACCTACCCAGACGTGGGGGATAACGTAGGGAAACTTACGCTAATACCGCATACGTCCTACGGGAGAAAGCGGGGGATCGCAAGACCTCGCGCGGTTGGATGGACCGATGTGCGATTAGCTAGTTGGTGAGGTAACGGCTCACCAAGGCGACGATCGCTAGCTGGTCTGAGAGGATGATCAGCCACACTGGGACTGAGACACGGCCCAGACTCCTACGGGAGGCAGCAGTGGGGAATATTGGACAATGGGCGCAAGCCTGATCCAGCAATGCCGCGTGTGTGAAGAAGGCCTTCGGGTTGTAAAGCACTTTTATCAGGAGCGAAATCTGCAGGATTAATACCCCTGTAGTCTGACGGTACCTGAGGAATAAGCACCGGCTAACTCCGTGCCAGCAGCCGCGGTAATACGGAGGGTGCAAGCGTTAATCGGAATTACTGGGCGTAAAGCGTGCGTAGGCGGTTAGTTAAGTCTGCTGTGAAAGCCCCGGGCTCAACCTGGGAATGGCAGTGGATACTGGCTAGCTAGAGTGTGATAGAGGATGGTGGAATTCCCGGTGTAGCGGTGAAATGCGTAGAGATCGGGAGGAACATCAGTGGCGAAGGCGGCCATCTGGATCAACACTGACGCTGAGGCACGAAAGCGTGGGGAGCAAACAGGATTAGATACCCTGGTAGTCCACGCCCTAAACGATGCGAACTGGATGTTGGTCTCAACTCNGAGATCAGTGTCGAAGCTNACGCGTTAAGTTCGCCGCCTGGGGAGTACGGTCGCAAGACTGAAACTCAAANGAATTGACNGGGGCCCGCACAAGCGGTGGAGTATGTGGTTTAATTCGATGCAACGCGAAGAACCTTACCTGGNCTTNNNNTGTCNNNAATCCTGCAGAGATGNNGGAGTGCCTNNGGGAATCGGAACCACAGGTGCTGCNANGNCTGNCGTCANCTNNTGNNNNNNNNNNNTGGGNTAAGTNNNNN
SVR6-12C	Proteobacteria	Gammaproteobacteria	Xanthomonadales	Rhodanobacteraceae	Luteibacter	SVR	Kansas	USA	soil surry	high-throughput cultivation array	16S 27F	NNNNNNNNNNNNNNCNNNNNNTGCAAGTCGAACGGCAGCACAGTGGAGCTTGCTCCATGGGTGGCGAGTGGCGGACGGGTGAGTAATGCATCGGGACCTACCCAGACGTGGGGGATAACGTAGGGAAACTTACGCTAATACCGCATACGTCCTACGGGAGAAAGCGGGGGATCGCAAGACCTCGCGCGGTTGGATGGACCGATGTGCGATTAGCTAGTTGGTGAGGTAACGGCTCACCAAGGCGACGATCGCTAGCTGGTCTGAGAGGATGATCAGCCACACTGGGACTGAGACACGGCCCAGACTCCTACGGGAGGCAGCAGTGGGGAATATTGGACAATGGGCGCAAGCCTGATCCAGCAATGCCGCGTGTGTGAAGAAGGCCTTCGGGTTGTAAAGCACTTTTATCAGGAGCGAAATCTGCAGGATTAATACCCCTGTAGTCTGACGGTACCTGAGGAATAAGCACCGGCTAACTCCGTGCCAGCAGCCGCGGTAATACGGAGGGTGCAAGCGTTAATCGGAATTACTGGGCGTAAAGCGTGCGTAGGCGGTTAGTTAAGTCTGCTGTGAAAGCCCCGGGCTCAACCTGGGAATGGCAGTGGATACTGGCTAGCTAGAGTGTGATAGAGGATGGTGGAATTCCCGGTGTAGCGGTGAAATGCGTAGAGATCGGGAGGAACATCAGTGGCGAAGGCGGCCATCTGGATCAACACTGACGCTGANGCACGAAAGCGTGGGGAGCAAACAGGATTAGATACCCTGGTAGTCCACGCCCTAAACGATGCGAACTGGATGTTNGTCTCAACTC
SVR5-1A	Proteobacteria	Gammaproteobacteria	Xanthomonadales	Rhodanobacteraceae	Luteibacter	SVR	Kansas	USA	soil surry	high-throughput cultivation array	16S 27F	NNNNNNNNNNNNNNCTTACNCATGCAGTCGAACGGCAGCACAGTGGAAGCTTGCTCCATGGGTGGGCGAGTGGGCGGACGGGTGAGTANNGCATCGGGACCTACCCAGACGTGGGGGATAACGTAGGGAAACTTACGCTAATACCGCATACGTCCTNCGGGAGAAAGCGGGGGATCGCAAGACCTCGCGCGGTNGGANGGACCGATGTGCGATTAGCTAGTTGGTGAGGTAACGGCTCACCAAGGCGACGATCGCTAGCTGGTCTGAGAGGANGATCAGCCACACNGGGACTGAGACACGGCCCAGACTCCTACGGGAGGCAGCAGTGGGGAATATTGGACAATGGGCGCAAGCCTGATCCAGCAATGCCGCGTGTGTGAAGAANGCCTTCGGGTTGTAAAGCACTTTTATCAGGAGCGAAATCTGCAGGATTAATACCCCTGNAGTCTGACGGTACCTGAGGAATAAGCACCGGCTAACTCCGTGCCAGCAGCCGCGGTAATACGGAGGGTGCAAGCGTTAATCGGAATTACTGGGCGTAAAGCGTGCGTAGGCGGTTAGTTAAGTCTGCTGTGAAAGCCCCCGGGCTCAACCTGGGAATGGCAGTGGATACTGGCTAGCTAGAGTGTGATAGAGGATGGGTGGAATTCCCCGGTGTAGCGGTGAAAATGCGTAGAGATCGGGGNGGAAACATCAGNTGGGCGAAGGCGGGCCATCTGGATCAACACTGACGCTGANGCACCGAAAGCGTGGGGAGCAAAACAGGATTANATACCCCTGGGTAGTCCACGCCCTAAACGATGCGAAACTGGGATGTTGGTCTCAACTCGGGAGATCAGTGTCGAGNTAACNNCGTTAAGTTCGCGCCCTGGGGGAGTANNNNCGCAAGACTGAAACTCAAAGGAATTGANNGGGCNCGCACAGCGGTGGAAGTNNTNNTGGTTTTAATTCGATGCAACGCGANGAANCTTACCTGGGCCTTGACATGTNNGGAATCCTGCNNAGAATGNNGGAGNTGCCTTCNNNATCNNAANNNNNNNGCTGCATGGCTGTNGTCNGNNNTGTNNNGNNNNNNTNNNGNNNNNNNNNNCNCNANCNNNNNNNAANNNNNNNNNNNTNNNNNNNN
SVR3-11F	Proteobacteria	Gammaproteobacteria	Xanthomonadales	Rhodanobacteraceae	Luteibacter	SVR	Kansas	USA	soil surry	high-throughput cultivation array	16S 27F	NNNNNNNNNNNNNNCTTACNCNTGCAAGTCGAACGGCAGCACAGCTTAAGCTTGCTTAAGTGGGTGGCGAGTGGCGGACGGGTGAGTAATGCATCGGGACCTACCCAGACGTGGGGGATAACGTAGGGAAACTTACGCTAATACCGCATACGTCCTACGGGAGAAAGCGGGGGATCGCAAGACCTCGCGCGGTTGGATGGACCGATGTGCGATTAGCTAGTTGGTGAGGTAACGGCTCACCAAGGCGACGATCGCTAGCTGGTCTGAGAGGATGATCAGCCACACTGGGACTGAGACACGGCCCAGACTCCTACGGGAGGCAGCAGTGGGGAATATTGGACAATGGGCGCAAGCCTGATCCAGCAATGCCGCGTGTGTGAAGAAGGCCCTCGGGTTGTAAAGCACTTTTATCAGGAGCGAAATCTGCAGGGTTAATACCCCTGTAGTCTGACGGTACCTGAGGAATAAGCACCGGCTAACTCCGTGCCAGCAGCCGCGGTAATACGGAGGGTGCAAGCGTTAATCGGAATTACTGGGCGTAAAGCGTGCGTAGGCGGTTCGTTAAGTCTGCTGTGAAAGCCCCGGGCTCAACCTGGGAATGGCAGTGGATACTGGCGAGCTAGAGTGTGATAGAGGATGGTGGAATTCCCGGTGTAGCGGTGAAATGCGTAGAGATCGGGAGGAACATCAGTGGCGAAGGCGGCCATCTGGATCAACACTGACGCTGAGGCACGAAAGCGTGNGGAGCAAACAGGATTAGATACCCTGGTAGTCCACGCCCTAAACGATGCGAACTGGATGTTGGTCTCAACTCGGAGATCAGTGTCGAAGCTAACGCGTTAAGTTCGCCGCCTGGGGAGTACGGTCGCAAGACTGAAACTCAAAGGAATTGACGGGGGCCCGCACAGCGGTGGAGTATGTGNNTTNATTCNATGCACGCGANANNTTACCTGGCCTTGACATGTCCGGATCCTGCAGANATGCGGNANTGCCTNNNGGAATCGNANCANAGNNGCTGCNNGGCTGTCGTCAGCTNCNNGTCNNNNNANGTNGGNTAAANTCCCGCANNNANNNNNN
SVR5-2E	Proteobacteria	Gammaproteobacteria	Xanthomonadales	Rhodanobacteraceae	Luteibacter	SVR	Kansas	USA	soil surry	high-throughput cultivation array	16S 27F	NNNNNNNNNNNNNNCTTACNCNTGCAGTCGAACGGCAGCACAGCTTAAGCTTGCTTAAGTGGGTGGCGAGTGGCGGACGGGTGAGTAATGCATCGGGACCTACCCAGACGTGGGGGATAACGTAGGGAAACTTACGCTAATACCGCATACGTCCTACGGGAGAAAGCGGGGGATCGCAAGACCTCGCGCGGTTGGATGGACCGATGTGCGATTAGCTAGTTGGTGAGGTAACGGCTCACCAAGGCGACGATCGCTAGCTGGTCTGAGAGGATGATCAGCCACACTGGGACTGAGACACGGCCCAGACTCCTACGGGAGGCAGCAGTGGGGAATATTGGACAATGGGCGCAAGCCTGATCCAGCAATGCCGCGTGTGTGAAGAAGGCCCTCGGGTTGTAAAGCACTTTTATCAGGAGCGAAATCTGCAGGGTTAATACCCCTGTAGTCTGACGGTACCTGAGGAATAAGCACCGGCTAACTCCGTGCCAGCAGCCGCGGTAATACGGAGGGTGCAAGCGTTAATCGGAATTACTGGGCGTAAAGCGTGCGTAGGCGGTTCGTTAAGTCTGCTGTGAAAGCCCCGGGCTCAACCTGGGAATGGCAGTGGATACTGGCGAGCTAGAGTGTGATAGAGGATGGTGGAATTCCCGGTGTAGCGGTGAAATGCGTAGAGATCGGGAGGAACATCAGTGGCGAAGGCGGCCATCTGGATCAACACTGACGCTGAGGCACGAAAGCGTGGGGAGCAAACAGGATTAGATACCCTGGTAGTCCACGCCCTAAACGATGCGAACTGGATGTTGGTCTCAACTCGGAGATCAGTGTCGAAGCTAACGCGTTAAGTTCGCCGCCTGGGGAGTACGGTCGCAAGACTGAAACTCAAAGGAATTGACGGGGGCCCGCACAAGCGGTGGAGTATGTGGTTTAATTCGATGCAACGCGAAGAACCTTACCTGGGCCTTGACATGTCCGGAATCCTGCANANATGCGGGAGTGCCTTCGGGANCNGNANACNNNGCTGCATGGNTGTCGTCAGCTCGNGTCGTGAGANGTTGGGTTAAGTCCCNCAACGANCGCAACCCNNGTCCNTANTTGCCANCNAGTAAAGTNNN
SVR3-3H	Proteobacteria	Gammaproteobacteria	Xanthomonadales	Rhodanobacteraceae	Luteibacter	SVR	Kansas	USA	soil surry	high-throughput cultivation array	16S 27F	NNNNNNNNNNNNNNCTTACNCNTGCAGTCGAACGGCAGCACAGCTTAAGCTTGCTTAAGTGGGTGGCGAGTGGCGGACGGGTGAGTAATGCATCGGGACCTACCCAGACGTGGGGGATAACGTAGGGAAACTTACGCTAATACCGCATACGTCCTACGGGAGAAAGCGGGGGATCGCAAGACCTCGCGCGGTTGGATGGACCGATGTGCGATTAGCTAGTTGGTGAGGTAACGGCTCACCAAGGCGACGATCGCTAGCTGGTCTGAGAGGATGATCAGCCACACTGGGACTGAGACACGGCCCAGACTCCTACGGGAGGCAGCAGTGGGGAATATTGGACAATGGGCGCAAGCCTGATCCAGCAATGCCGCGTGTGTGAAGAAGGCCCTCGGGTTGTAAAGCACTTTTATCAGGAGCGAAATCTGCAGGGTTAATACCCCTGTAGTCTGACGGTACCTGAGGAATAAGCACCGGCTAACTCCGTGCCAGCAGCCGCGGTAATACGGAGGGTGCAAGCGTTAATCGGAATTACTGGGCGTAAAGCGTGCGTAGGCGGTTCGTTAAGTCTGCTGTGAAAGCCCCGGGCTCAACCTGGGAATGGCAGTGGATACTGGCGAGCTAGAGTGTGATAGAGGATGGTGGAATTCCCGGTGTAGCGGTGAAATGCGTAGAGATCGGGAGGAACATCAGTGGCGAAGGCGGCCATCTGGATCAACACTGACGCTGAGGCACGAAAGCGTGGGGAGCAAACAGGATTAGATACCCTGGTAGTCCACGCCCTAAACGATGCGAACTGGATGTTGGTCTCAACTCGGAGATCAGTGTCGAAGCTAACGCGTTAAGTTCGCCGCCTGGGGAGTACGGTCGCAAGACTGAAACTCAAAGGAATTGANGGGGGCCCGCACAAGCGGTGGAGTATGTNGGTTTAATTCGATGCNACGCGANAACCTTACCTGGGCCTTGACATGTCCGNATCCTGCAGAGATGCGGGNNTGCCTTCNGGAATCGNANNNCNGNTGCTGCATGGCTGTCGTCAGCNN
SVR5-2F	Proteobacteria	Gammaproteobacteria	Xanthomonadales	Rhodanobacteraceae	Luteibacter	SVR	Kansas	USA	soil surry	high-throughput cultivation array	16S 27F	NNNNNNNNNNNNNNCTTACNCNTGCAGTCGAACGGCAGCACAGTGGAGCTTGCTCCATGGGTGGCGAGTGGCGGACGGGTGAGTAATGCATCGGGACCTACCCAGACGTGGGGGATAACGTAGGGAAACTTACGCTAATACCGCATACGTCCTACGGGAGAAAGCGGGGGATCGCAAGACCTCGCGCGGTTGGATGGACCGATGTGCGATTAGCTAGTTGGTGAGGTAACGGCTCACCAAGGCGACGATCGCTAGCTGGTCTGAGAGGATGATCAGCCACACTGGGACTGAGACACGGCCCAGACTCCTACGGGAGGCAGCAGTGGGGAATATTGGACAATGGGCGCAAGCCTGATCCAGCAATGCCGCGTGTGTGAAGAAGGCCTTCGGGTTGTAAAGCACTTTTATCAGGAGCGAAATCTGCAGGATTAATACCCCTGTAGTCTGACGGTACCTGAGGAATAAGCACCGGCTAACTCCGTGCCAGCAGCCGCGGTAATACGGAGGGTGCAAGCGTTAATCGGAATTACTGGGCGTAAAGCGTGCGTAGGCGGTTAGTTAAGTCTGCTGTGAAAGCCCCGGGCTCAACCTGGGAATGGCAGTGGATACTGGCTAGCTAGAGTGTGATAGAGGATGGTGGAATTCCCGGTGTAGCGGTGAAATGCGTAGAGATCGGGAGGAACATCAGTGGCGAAGGCGGCCATCTGGATCAACACTGACGCTGAGGCACGAAAGCGTGGGGAGCAAACAGGATTAGATACCCTGGTAGTCCACGCCCTAAACGATGCGAACTGGATGTTGGTCTCAACTCGGAGATCAGTGTCGAAGCTAACGCGTTAAGTTCGCCGCCTGGGGAGTACGGTCGCAAGACTGAAACTCAAAGGAATTGACGGGGGCCCGCACAAGCGGTGGAGTATGTGGTTTAATTCGATGCAACGCGAAGAACCTTACCTGGCCTTGACNTGTCCGGAATCCTGCAGANATGCGGGAGTGCCTTCGGGANCNGNACACNGTGCTGCATGGCTGTCGTCAGCTCGTGTCGTGANATGTTNGGTTAGTCCCGCANGAGCGCAACCCTNGTCCTTAGTNGCCAGCGAGTAAAGTNNN
SVR3-2E	Proteobacteria	Gammaproteobacteria	Xanthomonadales	Rhodanobacteraceae	Luteibacter	SVR	Kansas	USA	soil surry	high-throughput cultivation array	16S 27F	NNNNNNNNNNNNNNCTTACNCNTGCAGTCGAACGGCAGCACAGTGGAGCTTGCTCCATGGGTGGCGAGTGGCGGACGGGTGAGTAATGCATCGGGACCTACCCAGACGTGGGGGATAACGTAGGGAAACTTACGCTAATACCGCATACGTCCTACGGGAGAAAGCGGGGGATCGCAAGACCTCGCGCGGTTGGATGGACCGATGTGCGATTAGCTAGTTGGTGAGGTAACGGCTCACCAAGGCGACGATCGCTAGCTGGTCTGAGAGGATGATCAGCCACACTGGGACTGAGACACGGCCCAGACTCCTACGGGAGGCAGCAGTGGGGAATATTGGACAATGGGCGCAAGCCTGATCCAGCAATGCCGCGTGTGTGAAGAAGGCCTTCGGGTTGTAAAGCACTTTTATCAGGAGCGAAATCTGCAGGATTAATACCCCTGTAGTCTGACGGTACCTGAGGAATAAGCACCGGCTAACTCCGTGCCAGCAGCCGCGGTAATACGGAGGGTGCAAGCGTTAATCGGAATTACTGGGCGTAAAGCGTGCGTAGGCGGTTAGTTAAGTCTGCTGTGAAAGCCCCGGGCTCAACCTGGGAATGGCAGTGGATACTGGCTAGCTAGAGTGTGATAGAGGATGGTGGAATTCCCGGTGTAGCGGTGAAATGCGTAGAGATCGGGAGGAACATCAGTGGCGAAGGCGGCCATCTGGATCAACACTGACGCTGAGGCACGAAAGCGTGGGGAGCAAACAGGATTAGATACCCTGGTAGTCCACGCCCTAAACGATGCGAACTGGATGTTGGTCTCAACTCGGAGATCAGTGTCGAAGCTAACGCGTTAAGTTCGCCGCCTGGGGAGTACGGTCGCAAGACTGAAACTCAAAGGAATTGACGGGGGCCCGCACAAGCGGTGGAGTATGTGGTTTAATTCGATGCAACGCGANAACCTTACCTGGCCTTGACATGTCCGGAATCCTGCAGAGATGCGGGAGTGCCTTNGGGAATCNGNAACNNNNNGCTGCATGGCTGTCGTCAGCNNCNTGNTCNNGANATGTNGGNTAAGTCCCNCANNNNNNCNNCCTNGTCCTTANTTGCCAGCCNAGTAANNNGGGAANNNCTAAGNANNNNTGNNGGNGANNNNN
SVR5-2D	Proteobacteria	Gammaproteobacteria	Xanthomonadales	Rhodanobacteraceae	Luteibacter	SVR	Kansas	USA	soil surry	high-throughput cultivation array	16S 27F	NNNNNNNNNNNNNNCTTACNNTGCAGTCGAACGGCAGCACAGCTTAAGCTTGCTTAAGTGGGTGGCGAGTGGCGGACGGGTGAGTAATGCATCGGGACCTACCCAGACGTGGGGGATAACGTAGGGAAACTTACGCTAATACCGCATACGTCCTACGGGAGAAAGCGGGGGATCGCAAGACCTCGCGCGGTTGGATGGACCGATGTGCGATTAGCTAGTTGGTGAGGTAACGGCTCACCAAGGCGACGATCGCTAGCTGGTCTGAGAGGATGATCAGCCACACTGGGACTGAGACACGGCCCAGACTCCTACGGGAGGCAGCAGTGGGGAATATTGGACAATGGGCGCAAGCCTGATCCAGCAATGCCGCGTGTGTGAAGAAGGCCCTCGGGTTGTAAAGCACTTTTATCAGGAGCGAAATCTGCAGGGTTAATACCCCTGTAGTCTGACGGTACCTGAGGAATAAGCACCGGCTAACTCCGTGCCAGCAGCCGCGGTAATACGGAGGGTGCAAGCGTTAATCGGAATTACTGGGCGTAAAGCGTGCGTAGGCGGTTCGTTAAGTCTGCTGTGAAAGCCCCGGGCTCAACCTGGGAATGGCAGTGGATACTGGCGAGCTAGAGTGTGATAGAGGATGGTGGAATTCCCGGTGTAGCGGTGAAATGCGTAGAGATCGGGAGGAACATCAGTGGCGAAGGCGGCCATCTGGATCAACACTGACGCTGAGGCACGAAAGCGTGGGGAGCAAACAGGATTAGATACCCTGGTAGTCCACGCCCTAAACGATGCGAACTGGATGTTGGTCTCAACTCGGAGATCAGTGTCGAAGCTAACGCGTTAAGTTCGCCGCCTGGGGAGTACGGTCGCAAGACTGAAACTCAAAGGAATTGACGGGGGCCCGCACAAGCGGTGGAGTATGTGGTTTAATTCGATGCAACGCGAAGAACCTTACCTGGGCCTTGACNTGTCCGGAATCCTGCAGAGATGCGGGANTGCCTTCGGNANCGNANACNGTGCTGCATGNTGTCGTCAGCTCGTNTCGTGAGATGTTGGGTANTCCCNNANGAGCGNANCCTNGTCCTTANTTGCCAGCGAGTAAGT
SVR3-8G	Proteobacteria	Gammaproteobacteria	Xanthomonadales	Rhodanobacteraceae	Luteibacter	SVR	Kansas	USA	soil surry	high-throughput cultivation array	16S 27F	NNNNNNNNNNNNNNCTTACNNTGCAGTCGAACGGCAGCACNAGTGGAGCTTGCTCCATGGGTGGCGAGTGGCGGACGGGTGAGTAATGCATCGGGACCTACCCAGACGTGGGGGATAACGTAGGGAAACTTACGCTAATACCGCATACGTCCTACGGGAGAAAGCGGGGGATCGCAAGACCTCGCGCGGTTGGATGGACCGATGTGCGATTAGCTAGTTGGTGAGGTAACGGCTCACCAAGGCGACGATCGCTAGCTGGTCTGAGAGGATGATCAGCCACACTGGGACTGAGACACGGCCCAGACTCCTACGGGAGGCAGCAGTGGGGAATATTGGACAATGGGCGCAAGCCTGATCCAGCAATGCCGCGTGTGTGAAGAAGGCCTTCGGGTTGTAAAGCACTTTTATCAGGAGCGAAATCTGCAGGATTAATACCCCTGTAGTCTGACGGTACCTGAGGAATAAGCACCGGCTAACTCCGTGCCAGCAGCCGCGGTAATACGGAGGGTGCAAGCGTTAATCGGAATTACTGGGCGTAAAGCGTGCGTAGGCGGTTAGTTAAGTCTGCTGTGAAAGCCCCGGGCTCAACCTGGGAATGGCAGTGGATACTGGCTAGCTAGAGTGTGATAGAGGATGGTGGAATTCCCGGTGTAGCGGTGAAATGCGTAGAGATCGGGAGGAACATCAGTGGCGAAGGCGGCCATCTGGATCAACACTGACGCTGAGGCACGAAAGCGTGGGGAGCAAACAGGATTAGATACCCTGGTAGTCCACGCCCTAAACGATGCGAACTGGATGTTGGTCTCAACTCGGAGATCAGTGTCGAAGCTAACGCGTTAAGTTCGCCGCCTGGGGAGTACGGTCGCAAGACTGAAACTCAAAGGATTGACGGGGGCCCGCACAAGCGGTGGAGTATGTGGGTTTATTCGATGCAACGCGAANAACCTTACCTGGCCTTGACATGTCCGGAATCCTGCNNAGATGCGGGANTGCCTTCCGGNANCNNAACACNGNGCTGCATGNTGTCGTCAGCTCGTGTCGTGAGATNTNGGGTNANTCCCGCAANNANCGNNNCCCNNNNCCNTANTTNCCANCNNNGT
SVR3-2G	Proteobacteria	Gammaproteobacteria	Xanthomonadales	Rhodanobacteraceae	Luteibacter	SVR	Kansas	USA	soil surry	high-throughput cultivation array	16S 27F	NNNNNNNNNNNNNNCTTANNCNTGCAGTCGAACGGCAGCACAGTGGAGCTTGCTCCATGGGTGGCGAGTGGCGGACGGGTGAGTAATGCATCGGGACCTACCCAGACGTGGGGGATAACGTAGGGAAACTTACGCTAATACCGCATACGTCCTACGGGAGAAAGCGGGGGATCGCAAGACCTCGCGCGGTTGGATGGACCGATGTGCGATTAGCTAGTTGGTGAGGTAACGGCTCACCAAGGCGACGATCGCTAGCTGGTCTGAGAGGATGATCAGCCACACTGGGACTGAGACACGGCCCAGACTCCTACGGGAGGCAGCAGTGGGGAATATTGGACAATGGGCGCAAGCCTGATCCAGCAATGCCGCGTGTGTGAAGAAGGCCTTCGGGTTGTAAAGCACTTTTATCAGGAGCGAAATCTGCAGGATTAATACCCCTGTAGTCTGACGGTACCTGAGGAATAAGCACCGGCTAACTCCGTGCCAGCAGCCGCGGTAATACGGAGGGTGCAAGCGTTAATCGGAATTACTGGGCGTAAAGCGTGCGTAGGCGGTTAGTTAAGTCTGCTGTGAAAGCCCCGGGCTCAACCTGGGAATGGCAGTGGATACTGGCTAGCTAGAGTGTGATAGAGGATGGTGGAATTCCCGGTGTAGCGGTGAAATGCNTNNAGATCGGGAGGAACATCAGTGGCGAAGGCGGCCATCTGGATCAACACTGACGCTGAGGCACGAAAGCGTGGGGAGCAAACAGGATTAGATACCCTGGTAGTCCACGCCCTAAACGATGCGAACTGGATGTTGGTCTCAACTCGGAGATCAGTGTCGAAGCTAACGCGTTAAGTTCGCCGCCTGGGGAGTACGGTCGCAAGACTGAAACTCAAANGAATTGACGGGGGCCCGCACAAGCGGTGGAGTATGTGGTTTAATTCGATGCAACGCGAAGANNTTACCTGGCCTTGACATGTCCGGAATCCTGCAGANATGCGGGNNNNGCCTTCGGGAATCNNAACNNNGNNGCTGCATGGNTGTCGTCAN
SVR5-4A	Proteobacteria	Gammaproteobacteria	Xanthomonadales	Rhodanobacteraceae	Luteibacter	SVR	Kansas	USA	soil surry	high-throughput cultivation array	16S 27F	NNNNNNNNNNNNNNCTTANNNNTGCAGTCGAACGGCAGCACAGTGGAGCTTGCTCCATGGGTGGCGAGTGGCGGACGGGTGAGTAATGCATCGGGACCTACCCAGACGTGGGGGATAACGTAGGGAAACTTACGCTAATACCGCATACGTCCTACGGGAGAAAGCGGGGGATCGCAAGACCTCGCGCGGTTGGATGGACCGATGTGCGATTAGCTAGTTGGTGAGGTAACGGCTCACCAAGGCGACGATCGCTAGCTGGTCTGAGAGGATGATCAGCCACACTGGGACTGAGACACGGCCCAGACTCCTACGGGAGGCAGCAGTGGGGAATATTGGACAATGGGCGCAAGCCTGATCCAGCAATGCCGCGTGTGTGAAGAAGGCCTTCGGGTTGTAAAGCACTTTTATCAGGAGCGAAATCTGCAGGATTAATACCCCTGTAGTCTGACGGTACCTGAGGAATAAGCACCGGCTAACTCCGTGCCAGCAGCCGCGGTAATACGGAGGGTGCAAGCGTTAATCGGAATTACTGGGCGTAAAGCGTGCGTAGGCGGTTAGTTAAGTCTGCTGTGAAAGCCCCGGGCTCAACCTGGGAATGGCAGTGGATACTGGCTAGCTAGAGTGTGATAGAGGATGGTGGAATTCCCGGTGTAGCGGTGAAATGCGTAGAGATCGGGAGGAACATCAGTGGCGAAGGCGGCCATCTGGATCAACACTGACGCTGANGCACGAAAGCGTGGGGAGCAAACAGGATTAGATACCCTGGTAGTCCACGCCCTAAACGATGCGAACTGGATGTTGGTCTCAACTCGGAGATCAGTGTCGAAGCTAACGCGTTAAGTTCGCCGCCTGGGGAGTACGGTCGCAAGACTGAAACTCAAAGGAATTGACGGGGGCCCGCACAAGCGGTGGAGTATGTGGTTTAATTCGATGCAACGCGAAGAACCTTACCTGGCCTTGACNTGTCCGGAATCCTGCAGANATGCGGGAGTGCCTTCGGGATCNGNACACNGNGCTGCATGGCTGTCGTCAGCTCGTGTCNTGAGANNNTTNGGTTAAGTCCCGCACGAGCNNAACCCNNNNCNT
SVR3-1B	Proteobacteria	Gammaproteobacteria	Xanthomonadales	Rhodanobacteraceae	Luteibacter	SVR	Kansas	USA	soil surry	high-throughput cultivation array	16S 27F	NNNNNNNNNNNNNNGCNNNNNCNTGCAGTCGAACGGCAGCACAGTGGAGCTTGCTCCATGGGTGGCGAGTGGCGGACGGGTGAGTAATGCATCGGGACCTACCCAGACGTGGGGGATAACGTAGGGAAACTTACGCTAATACCGCATACGTCCTACGGGAGAAAGCGGGGGATCGCAAGACCTCGCGCGGTTGGATGGACCGATGTGCGATTAGCTAGTTGGTGAGGTAACGGCTCACCAAGGCGACGATCGCTAGCTGGTCTGAGAGGATGATCAGCCACACTGGGACTGAGACACGGCCCAGACTCCTACGGGAGGCAGCAGTGGGGAATATTGGACAATGGGCGCAAGCCTGATCCAGCAATGCCGCGTGTGTGAAGAAGGCCTTCGGGTTGTAAAGCACTTTTATCAGGAGCGAAATCTGCAGGATTAATACCCCTGTAGTCTGACGGTACCTGAGGAATAAGCACCGGCTAACTCCGTGCCAGCAGCCGCGGTAATACGGAGGGTGCAAGCGTTAATCGGAATTACTGGGCGTAAAGCGTGCGTAGGCGGTTAGTTAAGTCTGCTGTGAAAGCCCCGGGCTCAACCTGGGAATGGCAGTGGATACTGGCTAGCTAGAGTGTGATAGAGGATGGTGGAATTCCCGGTGTAGCGGTGAAATGCGTAGAGATCGGGAGGAACATCAGTGGCGAAGGCGGCCATCTGGATCAACACTGACGCTGAGGCACGAAAGCGTGGGGAGCAAACAGGATTAGATACCCTGGTAGTCCACGCCCTAAACGATGCGAACTGGATGTTGGTCTCAACTCGGAGATCAGTGTCGAAGCTAACGCGTTAAGTTCGCCGCCTGGGGAGTACGGTCGCAAGACTGAAACTCAAAGGAATTGACGGGGGCCCGCACAAGCGGTGGAGTATGTGGTTTNATTCGATGCAACGCGAANANCTTACCTGGNCTTGACNTGTCCGGAATCCTGCANAGATGCGGGAGTGCCTTCGGGAATCGGAACNNNNGNTGC
SVR3-2C	Proteobacteria	Gammaproteobacteria	Xanthomonadales	Rhodanobacteraceae	Luteibacter	SVR	Kansas	USA	soil surry	high-throughput cultivation array	16S 27F	NNNNNNNNNNNNNNGCTNNNNNNTGCAAGTCGAACGGCAGCACAGTGGAGCTTGCTCCATGGGTGGCGAGTGGCGGACGGGTGAGTAATGCATCGGGACCTACCCAGACGTGGGGGATAACGTAGGGAAACTTACGCTAATACCGCATACGTCCTACGGGAGAAAGCGGGGGATCGCAAGACCTCGCGCGGTTGGATGGACCGATGTGCGATTAGCTAGTTGGTGAGGTAACGGCTCACCAAGGCGACGATCGCTAGCTGGTCTGAGAGGATGATCAGCCACACTGGGACTGAGACACGGCCCAGACTCCTACGGGAGGCAGCAGTGGGGAATATTGGACAATGGGCGCAAGCCTGATCCAGCAATGCCGCGTGTGTGAAGAAGGCCTTCGGGTTGTAAAGCACTTTTATCAGGAGCGAAATCTGCAGGATTAATACCCCTGTAGTCTGACGGTACCTGAGGAATAAGCACCGGCTAACTCCGTGCCAGCAGCCGCGGTAATACGGAGGGTGCAAGCGTTAATCGGAATTACTGGGCGTAAAGCGTGCGTAGGCGGTTAGTTAAGTCTGCTGTGAAAGCCCCGGGCTCAACCTGGGAATGGCAGTGGATACTGGCTAGCTAGAGTGTGATAGAGGATGGTGGAATTCCCGGTGTAGCGGTGAAATGCGTAGAGATCGGGAGGAACATCAGTGGCGAAGGCGGCCATCTGGATCAACACTGACGCTGANGCACGAAAGCGTGGGGAGCAAACAGGATTAGATACCCTGGTAGTCCACGCCCTAAACGATGCGAACTGGATGTTGGTCTCAACTCGGAGATCAGTGTCGAAGCTAACGCGTTAAGTTCGCCGCCTGGGGAGTACGGTCGCAAGACTGAAACTCAAAGGAATTGACGGGGGCCCGCACAAGCGGTGGAGTATGTGGTTTAATTCGATGCAACGCGAANAACCTTACCTGGCCTTGACATGTCCGGAATCCTGCAGAGATGCNGGANTGCCTTCNGGATCGGAACACNGNNNNTGCATGGCTGTCGTCAGCTCNTGTCGNGANNNNNNNNNGNNNANG
SVR3-5B	Proteobacteria	Gammaproteobacteria	Xanthomonadales	Rhodanobacteraceae	Luteibacter	SVR	Kansas	USA	soil surry	high-throughput cultivation array	16S 27F	NNNNNNNNNNNNNNGCTTACNCNTGCAGTCGAACGGCAGCACAGTGGAGCTTGCTCCATGGGTGGCGAGTGGCGGACGGGTGAGTAATGCATCGGGACCTACCCAGACGTGGGGGATAACGTAGGGAAACTTACGCTAATACCGCATACGTCCTACGGGAGAAAGCGGGGGATCGCAAGACCTCGCGCGGTTGGATGGACCGATGTGCGATTAGCTAGTTGGTGAGGTAACGGCTCACCAAGGCGACGATCGCTAGCTGGTCTGAGAGGATGATCAGCCACACTGGGACTGAGACACGGCCCAGACTCCTACGGGAGGCAGCAGTGGGGAATATTGGACAATGGGCGCAAGCCTGATCCAGCAATGCCGCGTGTGTGAAGAAGGCCTTCGGGTTGTAAAGCACTTTTATCAGGAGCGAAATCTGCAGGATTAATACCCCTGTAGTCTGACGGTACCTGAGGAATAAGCACCGGCTAACTCCGTGCCAGCAGCCGCGGTAATACGGAGGGTGCAAGCGTTAATCGGAATTACTGGGCGTAAAGCGTGCGTAGGCGGTTAGTTAAGTCTGCTGTGAAAGCCCCGGGCTCAACCTGGGAATGGCAGTGGATACTGGCTAGCTAGAGTGTGATAGAGGATGGTGGAATTCCCGGTGTAGCGGTGAAATGCGTAGAGATCGGGAGGAACATCAGTGGCGAAGGCGGCCATCTGGATCAACACTGACGCTGAGGCACGAAAGCGTGGGGAGCAAACAGGATTAGATACCCTGGTAGTCCACGCCCTAAACGATGCGAACTGGATGTTGGTCTCAACTCGGAGATCAGTGTCGAAGCTAACGCGTTAAGTTCGCCGCCTGGGGAGTACGGTCGCAAGACTGAAACTCAAAGGATTTGACGGGGGCCCGCACNAGCGGTGGAGTATGTGGTTTAATTCGATGCAACGCGAANAACCTTACCTGGNCTTGANNNNGTCCGGAATCCTGCAGANATGNGGGAGTNCCTTCGGGAATCGGAACACNGNGCTGCATGGCTGTCGTCAGCTNNNNNCGTGAGANNGTTGGGNTNAGTCCCNNNNACNAANNNNCANCCNNN
SVR5-11D	Proteobacteria	Gammaproteobacteria	Xanthomonadales	Rhodanobacteraceae	Luteibacter	SVR	Kansas	USA	soil surry	high-throughput cultivation array	16S 27F	NNNNNNNNNNNNNNGNNNANNCNTGCNNGTCGANCGGCAGCACAGTGGAGCTTGCTCCATGGGTGGCGAGTGGCGGACGGGTGAGTAATGCATCGGGACCTACCCAGACGTGGGGGATAACGTAGGGAAACTTACGCTAATACCGCATACGTCCTACGGGAGAAAGCGGGGGATCGCAAGACCTCGCGCGGTTGGATGGACCGATGTGCGATTAGCTAGTTGGTGAGGTAACGGCTCACCAAGGCGACGATCGCTAGCTGGTCTGAGAGGATGATCAGCCACACTGGGACTGAGACACGGCCCAGACTCCTACGGGAGGCAGCAGTGGGGAATATTGGACAATGGGCGCAAGCCTGATCCAGCAATGCCGCGTGTGTGAAGAAGGCCTTCGGGTTGTAAAGCACTTTTATCAGGAGCGAAATCTGCAGGATTAATACCCCTGTAGTCTGACGGTACCTGAGGAATAAGCACCGGCTAACTCCGTGCCAGCAGCCGCGGTAATACGGAGGGTGCAAGCGTTAATCGGAATTACTGGGCGTAAAGCGTGCGTAGGCGGTTAGTTAAGTCTGCTGTGAAAGCCCCGGGCTCAACCTGGGAATGGCAGTGGATACTGGCTAGCTAGAGTGTGATAGAGGATGGTGGAATTCCCGGTGTAGCGGTGAAATGCGTAGAGATCGGGAGGAACATCAGTGGCGAAGGCGGCCATCTGGATCAACACTGACGCTGAGGCACGAAAGCGTGGGGAGCAAACAGGATTAGATACCCTGGTAGTCCACGCCCTAAACGATGCGAACTGGATGTTGGTCTCAACTCGGAGATCAGTGTCGAAGCTAACGCGTTAAGTTCGCCGCCTGGGGAGTACGGTCGCAAGACTGAANCTCAAAGGAATTGACGGGGGCCCGCACAAGCGGTGGAGTATGTGGTTTAATTCGATGCAACGCGAAGAACCTTACCTGGCCTTGACATGTCCGGAATCCTGCANAGATGCGGGAGTGCCTTCNGGAATCGGAACNNNGGTGCTGCATGGCTGTCGTCNNCTCN
SVR5-11F	Proteobacteria	Gammaproteobacteria	Xanthomonadales	Rhodanobacteraceae	Luteibacter	SVR	Kansas	USA	soil surry	high-throughput cultivation array	16S 27F	NNNNNNNNNNNNNNGNTNACNCNTGCAGTCGAACGGCAGCACAGTGGAGCTTGCTCCATGGGTGGCGAGTGGCGGACGGGTGAGTAATGCATCGGGACCTACCCAGACGTGGGGGATAACGTAGGGAAACTTACGCTAATACCGCATACGTCCTACGGGAGAAAGCGGGGGATCGCAAGACCTCGCGCGGTTGGATGGACCGATGTGCGATTAGCTAGTTGGTGAGGTAACGGCTCACCAAGGCGACGATCGCTAGCTGGTCTGAGAGGATGATCAGCCACACTGGGACTGAGACACGGCCCAGACTCCTACGGGAGGCAGCAGTGGGGAATATTGGACAATGGGCGCAAGCCTGATCCAGCAATGCCGCGTGTGTGAAGAAGGCCTTCGGGTTGTAAAGCACTTTTATCAGGAGCGAAATCTGCAGGATTAATACCCCTGTAGTCTGACGGTACCTGAGGAATAAGCACCGGCTAACTCCGTGCCAGCAGCCGCGGTAATACGGAGGGTGCAAGCGTTAATCGGAATTACTGGGCGTAAAGCGTGCGTAGGCGGTTAGTTAAGTCTGCTGTGAAAGCCCCGGGCTCAACCTGGGAATGGCAGTGGATACTGGCTAGCTAGAGTGTGATAGAGGATGGTGGAATTCCCGGTGTAGCGGTGAAATGCGTAGAGATCGGGAGGAACATCAGTGGCGAAGGCGGCCATCTGGATCAACACTGACGCTGAGGCACGAAAGCGTGGGGAGCAAACAGGATTAGATACCCTGGTAGTCCACGCCCTAAACGATGCGAACTGGATGTTGGTCTCAACTCGGAGATCAGTGTCGAAGCTAACGCGTTAAGTTCGCCGCCTGGGGAGTACGGTCGCAAGACTGAAACTCAAANGAATTGACGGGGGCCCGCACAAGCGGNGGAGTATGTGGTTTAATTCGATGCAACGCGAAGAACCTTACCTGGCCTTGACATGTCCGGAATCCTGCANANATGCGGGAGTGCCTTCNGGGAATCGGAACACAGGTGCTGCATGGCTGTCGTCAGCTCNTGNCNTGAG
SVR5-1D	Proteobacteria	Gammaproteobacteria	Xanthomonadales	Rhodanobacteraceae	Luteibacter	SVR	Kansas	USA	soil surry	high-throughput cultivation array	16S 27F	NNNNNNNNNNNNNNNCNNANNCATGCAGTCGAACGGCAGCACAGTGGAGCTTGCTCCATGGGTGGCGAGTGGCGGACGGGTGAGTAATGCATCGGGACCTACCCAGACGTGGGGGATAACGTAGGGAAACTTACGCTAATACCGCATACGTCCTACGGGAGAAAGCGGGGGATCGCAAGACCTCGCGCGGTTGGATGGACCGATGTGCGATTAGCTAGTTGGTGAGGTAACGGCTCACCAAGGCGACGATCGCTAGCTGGTCTGAGAGGATGATCAGCCACACTGGGACTGAGACACGGCCCAGACTCCTACGGGAGGCAGCAGTGGGGAATATTGGACAATGGGCGCAAGCCTGATCCAGCAATGCCGCGTGTGTGAAGAAGGCCTTCGGGTTGTAAAGCACTTTTATCAGGAGCGAAATCTGCAGGATTAATACCCCTGTAGTCTGACGGTACCTGAGGAATAAGCACCGGCTAACTCCGTGCCAGCAGCCGCGGTAATACGGAGGGTGCAAGCGTTAATCGGAATTACTGGGCGTAAAGCGTGCGTAGGCGGTTAGTTAAGTCTGCTGTGAAAGCCCCGGGCTCAACCTGGGAATGGCAGTGGATACTGGCTAGCTAGAGTGTGATAGAGGATGGTGGAATTCCCGGTGTAGCGGTGAAATGCGTAGAGATCGGGAGGAACATCAGTGGCGAAGGCGGCCATCTGGATCAACACTGACGCTGANGCACGAAAGCGTGGGGAGCAAACAGGATTAGATACCCTGGTAGTCCACGCCCTAAACGATGCGAACTGGGATGTTGGTCTCAACTCGGGAGATCAGTGTCGAAGCTAACGCGTTAAGTTCGCCGCCTGGGGGAGTANNTCGCAAGACTGAAACTCAAGGAATTTGACGGGGCCCGCACAGCGGTGGAANTATGTGGTTTAATTCGATGCAACGCGAGAACNTTACTGGGCCTTGACATGTCCGNTCCTGNNNANAATGCGGGANTGCCTTNNNATCNGNAACACNNNGCTGCATGGCTGTCGTCAGCTCNGTCNNGNNAANNNNNGGNNTAANTCCCNCNANNANNNNNNNCNNNNNNCNTAN
SVR3-11A	Proteobacteria	Gammaproteobacteria	Xanthomonadales	Rhodanobacteraceae	Luteibacter	SVR	Kansas	USA	soil surry	high-throughput cultivation array	16S 27F	NNNNNNNNNNNNNNNCNNNNNCNTGCAAGTCGAACGGCAGCACAGTGGAGCTTGCTCCATGGGTGGCGAGTGGCGGACGGGTGAGTAATGCATCGGGACCTACCCAGACGTGGGGGATAACGTAGGGAAACTTACGCTAATACCGCATACGTCCTACGGGAGAAAGCGGGGGATCGCAAGACCTCGCGCGGTTGGATGGACCGATGTGCGATTAGCTAGTTGGTGAGGTAACGGCTCACCAAGGCGACGATCGCTAGCTGGTCTGAGAGGATGATCAGCCACACTGGGACTGAGACACGGCCCAGACTCCTACGGGAGGCAGCAGTGGGGAATATTGGACAATGGGCGCAAGCCTGATCCAGCAATGCCGCGTGTGTGAAGAAGGCCTTCGGGTTGTAAAGCACTTTTATCAGGAGCGAAATCTGCAGGATTAATACCCCTGTAGTCTGACGGTACCTGAGGAATAAGCACCGGCTAACTCCGTGCCAGCAGCCGCGGTAATACGGAGGGTGCAAGCGTTAATCGGAATTACTGGGCGTAAAGCGTGCGTAGGCGGTTAGTTAAGTCTGCTGTGAAAGCCCCGGGCTCAACCTGGGAATGGCAGTGGATACTGGCTAGCTAGAGTGTGATAGAGGATGGTGGAATTCCCGGTGTAGCGGTGAAATGCGTAGAGATCGGGAGGAACATCAGTGGCGAAGGCGGCCATCTGGATCAACACTGACGCTGAGGCACGAAAGCGTGGGGAGCAAACAGGATTAGATACCCTGGTAGTCCACGCCCTAAACGATGCGAACTGGATGTTGGTCTCAACTCGGAGATCAGTGTCGAAGCTAACGCGTTAAGTTCGCCGCCTGGGGAGTACGGTCGCAAGACTGAAACTCAAAGGAATTGACGGGGGCCCGCACAAGCGGNGGAGTATGTGGTTTAATTCGATGCACGCGAAGANCTTACCTGGCCTTGACNTGTCCGGAATCCTGCAGANATGNGGNNTGCCTTCGGNANTNGNANNNNNNNGCTGCATGNNGTCGTCAGCTCNNGTCNTGNNNTGTTGGNNTAAGTCCCGCANNNAGCNNNCACCNNTTGTTCNTANNNCCNNNNNNNNT
SVR5-5C	Proteobacteria	Gammaproteobacteria	Xanthomonadales	Rhodanobacteraceae	Luteibacter	SVR	Kansas	USA	soil surry	high-throughput cultivation array	16S 27F	NNNNNNNNNNNNNNNCNNNNNNNTGCAGTCGAACGGCAGCACAGCTTAAGCTTGCTTAAGTGGGTGGCGAGTGGCGGACGGGTGAGTAATGCATCGGGACCTACCCAGACGTGGGGGATAACGTAGGGAAACTTACGCTAATACCGCATACGTCCTACGGGAGAAAGCGGGGGATCGCAAGACCTCGCGCGGTTGGATGGACCGATGTGCGATTAGCTAGTTGGTGAGGTAACGGCTCACCAAGGCGACGATCGCTAGCTGGTCTGAGAGGATGATCAGCCACACTGGGACTGAGACACGGCCCAGACTCCTACGGGAGGCAGCAGTGGGGAATATTGGACAATGGGCGCAAGCCTGATCCAGCAATGCCGCGTGTGTGAAGAAGGCCCTCGGGTTGTAAAGCACTTTTATCAGGAGCGAAATCTGCAGGGTTAATACCCCTGTAGTCTGACGGTACCTGAGGAATAAGCACCGGCTAACTCCGTGCCAGCAGCCGCGGTAATACGGAGGGTGCAAGCGTTAATCGGAATTACTGGGCGTAAAGCGTGCGTAGGCGGTTCGTTAAGTCTGCTGTGAAAGCCCCGGGCTCAACCTGGGAATGGCAGTGGATACTGGCGAGCTAGAGTGTGATAGAGGATGGTGGAATTCCCGGTGTAGCGGTGAAATGCGTAGAGATCGGGAGGAACATCAGTGGCGAAGGCGGCCATCTGGATCAACACTGACGCTGAGGCACGAAAGCGTGGGGAGCAAACAGGATTAGATACCCTGGTAGTCCACGCCCTAAACGATGCGAACTGGATGTTGGTCTCAACTCGGAGATCAGTGTCGAAGCTAACGCGTTAAGTTCGCCGCCTGGGGAGTACGGTCGCAAGACTGAAACTCAAAGGANNTGACGGGGGCCCGCACAAGCGGTGGAGTATGTGGTTTAATTCGATGCAACGCGAAGAACCTTACCNNGGCCTTGACATGTCCGGAATCCTGCAGAGATGCGGGANTGCCTTCGGGAATCGGAACACAGGTGCTGCATGGCTGTCGTCAGCTCGTGTCGTGANANGTTGGGNTAAGTCCCGCAACNAGCGCAACCCNNNNCCTTANTTGCCANCGANNAANNNNN
SVR5-3H	Proteobacteria	Gammaproteobacteria	Xanthomonadales	Rhodanobacteraceae	Luteibacter	SVR	Kansas	USA	soil surry	high-throughput cultivation array	16S 27F	NNNNNNNNNNNNNNNCNNNNNNNTGCNNGTCGAACGGCAGCACAGTGGAGCTTGCTCCATGGGTGGCGAGTGGCGGACGGGTGAGTAATGCATCGGGACCTACCCAGACGTGGGGGATAACGTAGGGAAACTTACGCTAATACCGCATACGTCCTACGGGAGAAAGCGGGGGATCGCAAGACCTCGCGCGGTTGGATGGACCGATGTGCGATTAGCTAGTTGGTGAGGTAACGGCTCACCAAGGCGACGATCGCTAGCTGGTCTGAGAGGATGATCAGCCACACTGGGACTGAGACACGGCCCAGACTCCTACGGGAGGCAGCAGTGGGGAATATTGGACAATGGGCGCAAGCCTGATCCAGCAATGCCGCGTGTGTGAAGAAGGCCTTCGGGTTGTAAAGCACTTTTATCAGGAGCGAAATCTGCAGGATTAATACCCCTGTAGTCTGACGGTACCTGAGGAATAAGCACCGGCTAACTCCGTGCCAGCAGCCGCGGTAATACGGAGGGTGCAAGCGTTAATCGGAATTACTGGGCGTAAAGCGTGCGTAGGCGGTTAGTTAAGTCTGCTGTGAAAGCCCCGGGCTCAACCTGGGAATGGCAGTGGATACTGGCTAGCTAGAGTGTGATAGAGGATGGTGGAATTCCCGGTGTAGCGGTGAAATGCGTAGAGATCGGGAGGAACATCAGTGGCGAAGGCGGCCATCTGGATCAACACTGACGCTGAGGCACGAAAGCGTGGGGAGCAAACAGGATTAGATACCCTGGTAGTCCACGCCCTAAACGATGCGAACTGGATGTTGGTCTCAACTCGGAGATCAGTGTCNAAGCTAACGCGTTAAGTTCGCCGCCTGGGGAGTACGGTCGCAAGACTGAAACTCAAANGAATTGACGGGGGCCCGCACAAGCGGTGGAGTATGTGGTTTAATTCGATGCAACGCGAANAACCTTACCTGGCCTTGACATGTCCGGAATCCTGCANANATGCGGGANTGCCTTCGGGNATCGNAACACAGGTGCTGCATGNTGTCGTCAGCTCGTGTCGNGAGATGTTGGGTTAAGTCCCGCAACGAGCNNCAACCNNNNTCCTTANTNGNCNNCNA
SVR3-6G	Proteobacteria	Gammaproteobacteria	Xanthomonadales	Rhodanobacteraceae	Luteibacter	SVR	Kansas	USA	soil surry	high-throughput cultivation array	16S 27F	NNNNNNNNNNNNNNNCNNNNNNTGCAAGTCGAACGGCAGCACAGTGGAGCTTGCTCCATGGGTGGCGAGTGGCGGACGGGTGAGTAATGCATCGGGACCTACCCAGACGTGGGGGATAACGTAGGGAAACTTACGCTAATACCGCATACGTCCTACGGGAGAAAGCGGGGGATCGCAAGACCTCGCGCGGTTGGATGGACCGATGTGCGATTAGCTAGTTGGTGAGGTAACGGCTCACCAAGGCGACGATCGCTAGCTGGTCTGAGAGGATGATCAGCCACACTGGGACTGAGACACGGCCCAGACTCCTACGGGAGGCAGCAGTGGGGAATATTGGACAATGGGCGCAAGCCTGATCCAGCAATGCCGCGTGTGTGAAGAAGGCCTTCGGGTTGTAAAGCACTTTTATCAGGAGCGAAATCTGCAGGATTAATACCCCTGTAGTCTGACGGTACCTGAGGAATAAGCACCGGCTAACTCCGTGCCAGCAGCCGCGGTAATACGGAGGGTGCAAGCGTTAATCGGAATTACTGGGCGTAAAGCGTGCGTAGGCGGTTAGTTAAGTCTGCTGTGAAAGCCCCGGGCTCAACCTGGGAATGGCAGTGGATACTGGCTAGCTAGAGTGTGATAGAGGATGGTGGAATTCCCGGTGTAGCGGTGAAATGCGTAGAGATCGGGAGGAACATCAGTGGCGAAGGCGGCCATCTGGATCAACACTGACGCTGAGGCACGAAAGCGTNNGAGCAAACAGGATTAGATACCCTGGTAGTCCACGCCCTAAACGATGCGAACTGGATGTTGGTCTCAACTCGGAGATCAGTGTCGAAGCTAACGCGTTAAGTTCGCCGCCTGGGGAGTANGGTCGCAAGACTGAAACTCAAAGGAATTGANGGGGCCCGCACAAGCGGTGGAGTATGTGGTTTAATTCGATGCAACGCGAANAACCTTACCTGGCCTTGACNTGTCCGGAATCCTGCNNANATGCGGNANTGCCTTCGGGAATCGGANNCNNNGCTGCATGNTGNCGTCAGCTCNTGTCNNGANNANGTTGGNTAAGTCCCNNNNNAGCNCANCCNNNGTCCTTAGTNNNCANCNNN
SVR6-6B	Proteobacteria	Gammaproteobacteria	Xanthomonadales	Rhodanobacteraceae	Luteibacter	SVR	Kansas	USA	soil surry	high-throughput cultivation array	16S 27F	NNNNNNNNNNNNNNNCNNNTGCAAGTCGAACGGCAGCACAGCTTAAGCTTGCTTAAGTGGGTGGCGAGTGGCGGACGGGTGAGTAATGCATCGGGACCTACCCAGACGTGGGGGATAACGTAGGGAAACTTACGCTAATACCGCATACGTCCTACGGGAGAAAGCGGGGGATCGCAAGACCTCGCGCGGTTGGATGGACCGATGTGCGATTAGCTAGTTGGTGAGGTAACGGCTCACCAAGGCGACGATCGCTAGCTGGTCTGAGAGGATGATCAGCCACACTGGGACTGAGACACGGCCCAGACTCCTACGGGAGGCAGCAGTGGGGAATATTGGACAATGGGCGCAAGCCTGATCCAGCAATGCCGCGTGTGTGAAGAAGGCCCTCGGGTTGTAAAGCACTTTTATCAGGAGCGAAATCTGCAGGGTTAATACCCCTGTAGTCTGACGGTACCTGAGGAANAAGCACCGGCTAACTCCGTGCCAGCAGCCGCGGTAATACGGAGGGTGCAAGCGTTAATCGGAATTACTGGGCGTAAAGCGTGCGTAGGCGGTTCGTTAAGTCTGCTGTGAAAGCCCCGGGCTCAACCTGGGAATGGCAGTGGATACTGGCGAGCTAGAGTGTGATAGAGGATGGTGGAATTCCCGGTGTAGCGGTGAAATGCGTAGAGATCGGGAGGAACATCAGTGGCGAAGGCGGCCATCTGGATCAACACTGACGCTGAGGCACGAAAGCGTGGGGAGCAAACAGGATTAGATACCCTGGTAGTCCACGCCCTAAACGATGCGAACTGGATGTTGGTCTCAACTCGGANATCAGTGTCGAAGCTAACGCGTTAAGTTCNNCNNNCCNGGGGGAGTAN
SVR5-12E	Proteobacteria	Gammaproteobacteria	Xanthomonadales	Rhodanobacteraceae	Luteibacter	SVR	Kansas	USA	soil surry	high-throughput cultivation array	16S 27F	NNNNNNNNNNNNNNNCNTACNCNTGCAAGTCGAACGGCAGCACAGCTTAAGCTTGCTTAAGTGGGTGGCGAGTGGCGGACGGGTGAGTAATGCATCGGGACCTACCCAGACGTGGGGGATAACGTAGGGAAACTTACGCTAATACCGCATACGTCCTACGGGAGAAAGCGGGGGATCGCAAGACCTCGCGCGGTTGGATGGACCGATGTGCGATTAGCTAGTTGGTGAGGTAACGGCTCACCAAGGCGACGATCGCTAGCTGGTCTGAGAGGATGATCAGCCACACTGGGACTGAGACACGGCCCAGACTCCTACGGGAGGCAGCAGTGGGGAATATTGGACAATGGGCGCAAGCCTGATCCAGCAATGCCGCGTGTGTGAAGAAGGCCCTCGGGTTGTAAAGCACTTTTATCAGGAGCGAAATCTGCAGGGTTAATACCCCTGTAGTCTGACGGTACCTGAGGAATAAGCACCGGCTAACTCCGTGCCAGCAGCCGCGGTAATACGGAGGGTGCAAGCGTTAATCGGAATTACTGGGCGTAAAGCGTGCGTAGGCGGTTCGTTAAGTCTGCTGTGAAAGCCCCGGGCTCAACCTGGGAATGGCAGTGGATACTGGCGAGCTAGAGTGTGATAGAGGATGGTGGAATTCCCGGTGTAGCGGTGAAATGCGTAGAGATCGGGAGGAACATCAGTGGCGAAGGCGGCCATCTGGATCAACACTGACGCTGAGGCACGAAAGCGTGGGGAGCAAACAGGATTANATACCCTGGTAGTCCACGCCCTAAACGATGCGAACTGGATGTTGGTCTCAACTCGGAGATCAGTGTCGAAGCTAACGCGTTAAGTTCGCCGCCTGGGGAGTACGGTCGCAAGACTGAAACTCAAAGGAATTGACGGGGGCCCGCACAAGCGGTGGAGTATGTGGTTTAATTCGATGCAACGCGAANAACCTTACCTNGGCCTTGACATGTCCGGAATCCTGCANAGATGNGGNANTGCCTTCNGGAATCGGAANCNCAGGTGCTGCATGGCTGTCGT
SVR5-10B	Proteobacteria	Gammaproteobacteria	Xanthomonadales	Rhodanobacteraceae	Luteibacter	SVR	Kansas	USA	soil surry	high-throughput cultivation array	16S 27F	NNNNNNNNNNNNNNNCTNANNCATGCAGTCGAACGGCAGCACAGCTTAAGCTTGCTTAAGTGGGTGGCGAGTGGCGGACGGGTGAGTAATGCATCGGGACCTACCCAGACGTGGGGGATAACGTAGGGAAACTTACGCTAATACCGCATACGTCCTACGGGAGAAAGCGGGGGATCGCAAGACCTCGCGCGGTTGGATGGACCGATGTGCGATTAGCTAGTTGGTGAGGTAACGGCTCACCAAGGCGACGATCGCTAGCTGGTCTGAGAGGATGATCAGCCACACTGGGACTGAGACACGGCCCAGACTCCTACGGGAGGCAGCAGTGGGGAATATTGGACAATGGGCGCAAGCCTGATCCAGCAATGCCGCGTGTGTGAAGAAGGCCCTCGGGTTGTAAAGCACTTTTATCAGGAGCGAAATCTGCAGGGTTAATACCCCTGTAGTCTGACGGTACCTGAGGAATAAGCACCGGCTAACTCCGTGCCAGCAGCCGCGGTAATACGGAGGGTGCAAGCGTTAATCGGAATTACTGGGCGTAAAGCGTGCGTAGGCGGTTCGTTAAGTCTGCTGTGAAAGCCCCGGGCTCAACCTGGGAATGGCAGTGGATACTGGCGAGCTAGAGTGTGATAGAGGATGGTGGAATTCCCGGTGTAGCGGTGAAATGCGTAGAGATCGGGAGGAACATCAGTGGCGAAGGCGGCCATCTGGATCAACACTGACGCTGAGGCACGAAAGCGTGGGGAGCAAACAGGATTAGATACCCTGGTAGTCCACGCCCTAAACGATGCGAACTGGATGTTGGTCTCAACTCGGAGATCAGTGTCGAAGCTAACGCGTTAAGTTCGCCGCCTGGGGAGTACGGTCGCAAGACTGAAACTCAAAGGAATTGACGGGGGCCCGCACAAGCGGTGGAGTATGTGGTTTAATTCGATGCAACGCGAAGANCTTACCTGGCCTTGACNTGTCCGGAATCCTGCAGAGATGCGGGAGTGCCTTCGGGAATCGGAANNCNGNNGCTGCATGGCTNNT
SVR5-6A	Proteobacteria	Gammaproteobacteria	Xanthomonadales	Rhodanobacteraceae	Luteibacter	SVR	Kansas	USA	soil surry	high-throughput cultivation array	16S 27F	NNNNNNNNNNNNNNNCTNANNCNTGCAGTCGAACGGCAGCACAGCTTAAGCTTGCTTAAGTGGGTGGCGAGTGGCGGACGGGTGAGTAATGCATCGGGACCTACCCAGACGTGGGGGATAACGTAGGGAAACTTACGCTAATACCGCATACGTCCTACGGGAGAAAGCGGGGGATCGCAAGACCTCGCGCGGTTGGATGGACCGATGTGCGATTAGCTAGTTGGTGAGGTAACGGCTCACCAAGGCGACGATCGCTAGCTGGTCTGAGAGGATGATCAGCCACACTGGGACTGAGACACGGCCCAGACTCCTACGGGAGGCAGCAGTGGGGAATATTGGACAATGGGCGCAAGCCTGATCCAGCAATGCCGCGTGTGTGAAGAAGGCCCTCGGGTTGTAAAGCACTTTTATCAGGAGCGAAATCTGCAGGGTTAATACCCCTGTAGTCTGACGGTACCTGAGGAATAAGCACCGGCTAACTCCGTGCCAGCAGCCGCGGTAATACGGAGGGTGCAAGCGTTAATCGGAATTACTGGGCGTAAAGCGTGCGTAGGCGGTTCGTTAAGTCTGCTGTGAAAGCCCCGGGCTCAACCTGGGAATGGCAGTGGATACTGGCGAGCTAGAGTGTGATAGAGGATGGTGGAATTCCCGGTGTAGCGGTGAAATGCGTAGAGATCGGGAGGAACATCAGTGGCGAAGGCGGCCATCTGGATCAACACTGACGCTGAGGCACGAAAGCGTGGGGAGCAAACAGGATTAGATACCCTGGTAGTCCACGCCCTAAACGATGCGAACTGGATGTTGGTCTCAACTCGGAGATCAGTGTCGAAGCTAACGCGTTAAGTTCGCCGCCTGGGGAGTACGGTCGCAAGACTGAAACTCAAAGGAATTGACGGGGGCCCGCACAAGCGGTGGAGTATGTGGTTTAATTCGATGCAACGCGAAGAACCTTACCTGGCCTTGACNTGTCCGNANCCTGCAGAGATGNGGGAGTGCCTTCGGNATNGNNNCAGNNGCTGCATGGCTGTCGTCAGCTCNNGNCNNNNNNANGTTGGGTNAAGTCCCNCA
SVR3-4E	Proteobacteria	Gammaproteobacteria	Xanthomonadales	Rhodanobacteraceae	Luteibacter	SVR	Kansas	USA	soil surry	high-throughput cultivation array	16S 27F	NNNNNNNNNNNNNNNCTTACNCNTGCAAGTCGAACGGCAGCACAGCTTAAGCTTGCTTAAGTGGGTGGCGAGTGGCGGACGGGTGAGTAATGCATCGGGACCTACCCAGACGTGGGGGATAACGTAGGGAAACTTACGCTAATACCGCATACGTCCTACGGGAGAAAGCGGGGGATCGCAAGACCTCGCGCGGTTGGATGGACCGATGTGCGATTAGCTAGTTGGTGAGGTAACGGCTCACCAAGGCGACGATCGCTAGCTGGTCTGAGAGGATGATCAGCCACACTGGGACTGAGACACGGCCCAGACTCCTACGGGAGGCAGCAGTGGGGAATATTGGACAATGGGCGCAAGCCTGATCCAGCAATGCCGCGTGTGTGAAGAAGGCCCTCGGGTTGTAAAGCACTTTTATCAGGAGCGAAATCTGCAGGGTTAATACCCCTGTAGTCTGACGGTACCTGAGGAATAAGCACCGGCTAACTCCGTGCCAGCAGCCGCGGTAATACGGAGGGTGCAAGCGTTAATCGGAATTACTGGGCGTAAAGCGTGCGTAGGCGGTTCGTTAAGTCTGCTGTGAAAGCCCCGGGCTCAACCTGGGAATGGCAGTGGATACTGGCGAGCTAGAGTGTGATAGAGGATGGTGGAATTCCCGGTGTAGCGGTGAAATGCGTAGAGATCGGGAGGAACATCAGTGGCGAAGGCGGCCATCTGGATCAACACTGACGCTGAGGCACGAAAGCGTGGGGAGCAAACANGATTAGATACCCTGGTAGTCCACGCCCTAAACGATGCGAACTGGATGTTGGTCTCAACTCGGAGATCAGTGTCGAAGCTAACGCGTTAAGTTCGCCGCCTGGGGAGTACGGTCGCAAGACTGAAACTCAAAGGAATTGACGGGGGCCCGCACAAGCGGTGNAGTATGTGGTTTAATTCGATGCAACGCGAAGANCCNTACCTGGCCTTGACNTGTCNGGNATCCTGCNNANATGCNGGAGTGCCTTCGGGATNNNAACNCNGNGCTGCATGGCTGTCGTCNGCTCNTGNCNNGGAGANNTTGGGTNANTNNCCGNNNCNANCGNCANNCCTNGNTNN
SVR5-2G	Proteobacteria	Gammaproteobacteria	Xanthomonadales	Rhodanobacteraceae	Luteibacter	SVR	Kansas	USA	soil surry	high-throughput cultivation array	16S 27F	NNNNNNNNNNNNNNNCTTACNCNTGCAGTCGAACGGCAGCACAGCTTAAGCTTGCTTAAGTGGGTGGCGAGTGGCGGACGGGTGAGTAATGCATCGGGACCTACCCAGACGTGGGGGATAACGTAGGGAAACTTACGCTAATACCGCATACGTCCTACGGGAGAAAGCGGGGGATCGCAAGACCTCGCGCGGTTGGATGGACCGATGTGCGATTAGCTAGTTGGTGAGGTAACGGCTCACCAAGGCGACGATCGCTAGCTGGTCTGAGAGGATGATCAGCCACACTGGGACTGAGACACGGCCCAGACTCCTACGGGAGGCAGCAGTGGGGAATATTGGACAATGGGCGCAAGCCTGATCCAGCAATGCCGCGTGTGTGAAGAAGGCCCTCGGGTTGTAAAGCACTTTTATCAGGAGCGAAATCTGCAGGGTTAATACCCCTGTAGTCTGACGGTACCTGAGGAATAAGCACCGGCTAACTCCGTGCCAGCAGCCGCGGTAATACGGAGGGTGCAAGCGTTAATCGGAATTACTGGGCGTAAAGCGTGCGTAGGCGGTTCGTTAAGTCTGCTGTGAAAGCCCCGGGCTCAACCTGGGAATGGCAGTGGATACTGGCGAGCTAGAGTGTGATAGAGGATGGTGGAATTCCCGGTGTAGCGGTGAAATGCGTAGAGATCGGGAGGAACATCAGTGGCGAAGGCGGCCATCTGGATCAACACTGACGCTGAGGCACGAAAGCGTGGGGAGCAAACAGGATTAGATACCCTGGTAGTCCACGCCCTAAACGATGCGAACTGGATGTTGGTCTCAACTCGGAGATCAGTGTCGAAGCTAACGCGTTAAGTTCGCCGCCTGGGGAGTACGGTCGCAAGACTGAAACTCAAAGGAATTGACGGGGGCCCGCACAAGCGGTGGAGTATGTGGTTTAATTCGATGCAACGCGAAGAACCTTACCTGGGCCTTGACNTGTCCGGAATCCTGCAGANATGCGGGANTGCCTTCGGGAATCGNACACNNNGCTGCATGNTGTCGTCAGCTCGTGTCGTGAGATGTTNGGTTAAGTCCCGCAACGAGCGCAACCNTTGTCCTTANTNGCCANNNAGTAAAGNNNN
SVR3-8A	Proteobacteria	Gammaproteobacteria	Xanthomonadales	Rhodanobacteraceae	Luteibacter	SVR	Kansas	USA	soil surry	high-throughput cultivation array	16S 27F	NNNNNNNNNNNNNNNCTTACNCNTGCAGTCGAACGGCAGCACAGCTTAAGCTTGCTTAAGTGGGTGGCGAGTGGCGGACGGGTGAGTAATGCATCGGGACCTACCCAGACGTGGGGGATAACGTAGGGAAACTTACGCTAATACCGCATACGTCCTACGGGAGAAAGCGGGGGATCGCAAGACCTCGCGCGGTTGGATGGACCGATGTGCGATTAGCTAGTTGGTGAGGTAACGGCTCACCAAGGCGACGATCGCTAGCTGGTCTGAGAGGATGATCAGCCACACTGGGACTGAGACACGGCCCAGACTCCTACGGGAGGCAGCAGTGGGGAATATTGGACAATGGGCGCAAGCCTGATCCAGCAATGCCGCGTGTGTGAAGAAGGCCCTCGGGTTGTAAAGCACTTTTATCAGGAGCGAAATCTGCAGGGTTAATACCCCTGTAGTCTGACGGTACCTGAGGAATAAGCACCGGCTAACTCCGTGCCAGCAGCCGCGGTAATACGGAGGGTGCAAGCGTTAATCGGAATTACTGGGCGTAAAGCGTGCGTAGGCGGTTCGTTAAGTCTGCTGTGAAAGCCCCGGGCTCAACCTGGGAATGGCAGTGGATACTGGCGAGCTAGAGTGTGATAGAGGATGGTGGAATTCCCGGTGTAGCGGTGAAATGCGTAGAGATCGGGAGGAACATCAGTGGCGAAGGCGGCCATCTGGATCAACACTGACGCTGAGGCACGAAAGCGTGGGGAGCAAACAGGATTAGATACCCTGGTAGTCCACGCCCTAAACGATGCGAACTGGATGTTGGTCTCAACTCGGAGATCAGTGTCGAAGCTAACGCGTTAAGTTCGCCGCCTGGGGAGTACGGTCGCAAGACTGAAACTCAAGGAATTGACGGGGGCCCGCACAAGCGGTGGAGTATGTGGTTTAATTCNNATGCAACGCGAAGAACCTTACCTGGNCTTGACNTGTCCGGAATCCTGCAGAGATGCGGGAGTGCCTTCGGGAATCGGAANNNNGGTGCTGCATGGCTGTCGTCAGCTCNNGTNNTNNNNNNNTTGGGTTAAGT
SVR3-8B	Proteobacteria	Gammaproteobacteria	Xanthomonadales	Rhodanobacteraceae	Luteibacter	SVR	Kansas	USA	soil surry	high-throughput cultivation array	16S 27F	NNNNNNNNNNNNNNNCTTACNCNTGCAGTCGAACGGCAGCACAGTGGAGCTTGCTCCATGGGTGGCGAGTGGCGGACGGGTGAGTAATGCATCGGGACCTACCCAGACGTGGGGGATAACGTAGGGAAACTTACGCTAATACCGCATACGTCCTACGGGAGAAAGCGGGGGATCGCAAGACCTCGCGCGGTTGGATGGACCGATGTGCGATTAGCTAGTTGGTGAGGTAACGGCTCACCAAGGCGACGATCGCTAGCTGGTCTGAGAGGATGATCAGCCACACTGGGACTGAGACACGGCCCAGACTCCTACGGGAGGCAGCAGTGGGGAATATTGGACAATGGGCGCAAGCCTGATCCAGCAATGCCGCGTGTGTGAAGAAGGCCTTCGGGTTGTAAAGCACTTTTATCAGGAGCGAAATCTGCAGGATTAATACCCCTGTAGTCTGACGGTACCTGAGGAATAAGCACCGGCTAACTCCGTGCCAGCAGCCGCGGTAATACGGAGGGTGCAAGCGTTAATCGGAATTACTGGGCGTAAAGCGTGCGTAGGCGGTTAGTTAAGTCTGCTGTGAAAGCCCCGGGCTCAACCTGGGAATGGCAGTGGATACTGGCTAGCTAGAGTGTGATAGAGGATGGTGGAATTCCCGGTGTAGCGGTGAAATGCGTAGAGATCGGGAGGAACATCAGTGGCGAAGGCGGCCATCTGGATCAACACTGACGCTGAGGCACGAAAGCGTGGGGAGCAAACAGGATTAGATACCCTGGTAGTCCACGCCCTAAACGATGCGAACTGGATGTTGGTCTCAACTCGGAGATCAGTGTCGAAGCTAACGCGTTAAGTTCGCCGCCTGGGGAGTACGGTCGCAAGACTGAAACTCAAAGGAATTGACGGGGGCCCGCACAAGCGGTGGAGTATGTGGTTTAATTCGATGCAACGCGAAGANCCTTACCTGGCCTTGACATGTCCGGAATCCTGCAGAGATGCGGNANTGCCTTCGGGAATCGNAACNCNGTGCTGCATGGNTGTCNTCAGCNNCNNGNCGTGAGANGNTGGGTNAANTNN
SVR5-7D	Proteobacteria	Gammaproteobacteria	Xanthomonadales	Rhodanobacteraceae	Luteibacter	SVR	Kansas	USA	soil surry	high-throughput cultivation array	16S 27F	NNNNNNNNNNNNNNNCTTACNNTGCAGTCGAACGGCAGCACAGTGGAGCTTGCTCCATGGGTGGCGAGTGGCGGACGGGTGAGTAATGCATCGGGACCTACCCAGACGTGGGGGATAACGTAGGGAAACTTACGCTAATACCGCATACGTCCTACGGGAGAAAGCGGGGGATCGCAAGACCTCGCGCGGTTGGATGGACCGATGTGCGATTAGCTAGTTGGTGAGGTAACGGCTCACCAAGGCGACGATCGCTAGCTGGTCTGAGAGGATGATCAGCCACACTGGGACTGAGACACGGCCCAGACTCCTACGGGAGGCAGCAGTGGGGAATATTGGACAATGGGCGCAAGCCTGATCCAGCAATGCCGCGTGTGTGAAGAAGGCCTTCGGGTTGTAAAGCACTTTTATCAGGAGCGAAATCTGCAGGATTAATACCCCTGTAGTCTGACGGTACCTGAGGAATAAGCACCGGCTAACTCCGTGCCAGCAGCCGCGGTAATACGGAGGGTGCAAGCGTTAATCGGAATTACTGGGCGTAAAGCGTGCGTAGGCGGTTAGTTAAGTCTGCTGTGAAAGCCCCGGGCTCAACCTGGGAATGGCAGTGGATACTGGCTAGCTAGAGTGTGATAGAGGATGGTGGAATTCCCGGTGTAGCGGTGAAATGCGTAGAGATCGGGAGGAACATCAGTGGCGAAGGCGGCCATCTGGATCAACACTGACGCTGAGGCACGAAAGCGTGGGGAGCAAACAGGATTAGATACCCTGGTAGTCCACGCCCTAAACGATGCGAACTGGATGTTGGTCTCAACTCGGAGATCAGTGTCGAAGCTAACGCGTTAAGTTCGCCGCCTGGGGAGTACGGTCGCAAGACTGAAACTCAAAGGAATTGACGGGGGCCCGCACAAGCGGTGGAGTATGTGGTTTAATTCGATGCAACGCGAAGAACCTTACCTGGCCTTGACATGTCCGGAATCCTGCAGAGATGCGGGAGTGCCTTCGGGAATCGNAACACAGNNGCTGCATGGCTGTCGTCAGCTCGTGTCNTGAGATGNTNGGNTAAGTCCCGCAACGANNNNNACCCTNN
SVR5-3G	Proteobacteria	Gammaproteobacteria	Xanthomonadales	Rhodanobacteraceae	Luteibacter	SVR	Kansas	USA	soil surry	high-throughput cultivation array	16S 27F	NNNNNNNNNNNNNNNCTTANNCNTGCAGTCGAACGGCAGCACAGTGGAGCTTGCTCCATGGGTGGCGAGTGGCGGACGGGTGAGTAATGCATCGGGACCTACCCAGACGTGGGGGATAACGTAGGGAAACTTACGCTAATACCGCATACGTCCTACGGGAGAAAGCGGGGGATCGCAAGACCTCGCGCGGTTGGATGGACCGATGTGCGATTAGCTAGTTGGTGAGGTAACGGCTCACCAAGGCGACGATCGCTAGCTGGTCTGAGAGGATGATCAGCCACACTGGGACTGAGACACGGCCCAGACTCCTACGGGAGGCAGCAGTGGGGAATATTGGACAATGGGCGCAAGCCTGATCCAGCAATGCCGCGTGTGTGAAGAAGGCCTTCGGGTTGTAAAGCACTTTTATCAGGAGCGAAATCTGCAGGATTAATACCCCTGTAGTCTGACGGTACCTGAGGAATAAGCACCGGCTAACTCCGTGCCAGCAGCCGCGGTAATACGGAGGGTGCAAGCGTTAATCGGAATTACTGGGCGTAAAGCGTGCGTAGGCGGTTAGTTAAGTCTGCTGTGAAAGCCCCGGGCTCAACCTGGGAATGGCAGTGGATACTGGCTAGCTAGAGTGTGATAGAGGATGGTGGAATTCCCGGTGTAGCGGTGAAATGCGTAGAGATCGGGAGGAACATCAGTGGCGAAGGCGGCCATCTGGATCAACACTGACGCTGAGGCACGAAAGCGTGGGGAGCAAACAGGATTAGATACCCTGGTAGTCCACGCCCTAAACGATGCGAACTGGATGTTGGTCTCAACTCGGAGATCAGTGTCGAAGCTAACGCGTTAAGTTCGCCGCCTGGGGAGTACGGTCGCAAGACTGAAACTCAAAGGAATTGACGGGGGCCCGCACAAGCGGTGGAGTATGTGGTTNNATTCNATGCANCGCGAANAACCNTNACCTGGCCTTGACATGTCCGGAATCCTGCNNANATGCGGGAGTGCCTTCGGGAATCNNANCACAGNGCTGCATGCTGTCGTCAGCTCGTGTCGTGAGATGNTGGGNTTAGTCCGCAACNANCNCAACCCNNNTCCTTANTTNCCNNNNNAGTAAAGNCGN
SVR3-5E	Proteobacteria	Gammaproteobacteria	Xanthomonadales	Rhodanobacteraceae	Luteibacter	SVR	Kansas	USA	soil surry	high-throughput cultivation array	16S 27F	NNNNNNNNNNNNNNNCTTNNNNNTGCAAGTCGAACGGCAGCACAAGTGGAGCTTGCTCCATGGGTGGCGAGTGGCGGACGGGTGAGTAATGCATCGGGACCTACCCAGACGTGGGGGATAACGTAGGGAAACTTACGCTAATACCGCATACGTCCTACGGGAGAAAGCGGGGGATCGCAAGACCTCGCGCGGTTGGATGGACCGATGTGCGATTAGCTAGTTGGTGAGGTAACGGCTCACCAAGGCGACGATCGCTAGCTGGTCTGAGAGGATGATCAGCCACACTGGGACTGAGACACGGCCCAGACTCCTACGGGAGGCAGCAGTGGGGAATATTGGACAATGGGCGCAAGCCTGATCCAGCAATGCCGCGTGTGTGAAGAAGGCCTTCGGGTTGTAAAGCACTTTTATCAGGAGCGAAATCTGCAGGATTAATACCCCTGTAGTCTGACGGTACCTGAGGAATAAGCACCGGCTAACTCCGTGCCAGCAGCCGCGGTAATACGGAGGGTGCAAGCGTTAATCGGAATTACTGGGCGTAAAGCGTGCGTAGGCGGTTAGTTAAGTCTGCTGTGAAAGCCCCGGGCTCAACCTGGGAATGGCAGTGGATACTGGCTAGCTAGAGTGTGATAGAGGATGGTGGAATTCCCGGTGTAGCGGTGAAATGCGTAGAGATCGGGAGGAACATCAGTGGCGAAGGCGGCCATCTGGATCAACACTGACGCTGANGCACGAAAGCGTGGGGAGCAAACAGGATTAGATACCCTGGTAGTCCACGCCCTAAACGATGCGAACTGGATGTTGGTCTCAACTCGGAGATCAGTGTCGAAGCTAACGCGTTAAGTTCGCCGCCTGGGGAGTACGGTCGCAAGACTGAAACTCAAAGGAATTGACGGGGGCCCGCACAAGCGGTGGAGTATGTGGTTTAATTCGATGCAACGCGAAGAACCTTACCTGGCCTTGACATGTCCGGGAATCCTGCAGANATGCGGNANTGCCTTCGGNNNCGGANNCNNNGCTGCATGGCTGTCGTCAGCTCGNGTCNNGANNANGTTGGGNTTAANTCCCGCAACNNNNNNNANCCCTNGNNCNTNANTTNNC
SVR5-5D	Proteobacteria	Gammaproteobacteria	Xanthomonadales	Rhodanobacteraceae	Luteibacter	SVR	Kansas	USA	soil surry	high-throughput cultivation array	16S 27F	NNNNNNNNNNNNNNNGCTTANNCNTGCAGTCNNNCGGCAGCACAGTGGAGCTTGCTCCATGGGTGGCGAGTGGCGGACGGGTGAGTAATGCATCGGGACCTACCCAGACGTGGGGGATAACGTAGGGAAACTTACGCTAATACCGCATACGTCCTACGGGAGAAAGCGGGGGATCGCAAGACCTCGCGCGGTTGGATGGACCGATGTGCGATTAGCTAGTTGGTGAGGTAACGGCTCACCAAGGCGACGATCGCTAGCTGGTCTGAGAGGATGATCAGCCACACTGGGACTGAGACACGGCCCAGACTCCTACGGGAGGCAGCAGTGGGGAATATTGGACAATGGGCGCAAGCCTGATCCAGCAATGCCGCGTGTGTGAAGAAGGCCTTCGGGTTGTAAAGCACTTTTATCAGGAGCGAAATCTGCAGGATTAATACCCCTGTAGTCTGACGGTACCTGAGGAATAAGCACCGGCTAACTCCGTGCCAGCAGCCGCGGTAATACGGAGGGTGCAAGCGTTAATCGGAATTACTGGGCGTAAAGCGTGCGTAGGCGGTTAGTTAAGTCTGCTGTGAAAGCCCCGGGCTCAACCTGGGAATGGCAGTGGATACTGGCTAGCTAGAGTGTGATAGAGGATGGTGGAATTCCCGGTGTAGCGGTGAAATGCGTAGAGATCGGGAGGAACATCAGTGGCGAAGGCGGCCATCTGGATCAACACTGACGCTGAGGCACGAAAGCGTGGGGAGCAAACAGGATTAGATACCCTGGTAGTCCACGCCCTAAACGATGCGAACTGGATGTTGGTCTCAACTCGGAGATCAGTGTCGAAGCTAACGCGTTAAGTTCGCCGCCTGGGGAGTACGGTCGCAAGACTGAAACTCAAAGGAATTGACGGGGGCCCGCACAAGCGGTGGAGTATGTGGTTTAATTCGATGCAACGCGAAGAACCTTACCTGGCCTTGACATGTCCGGAATCCTGCAGAGATGCGGGANTGCCTTCGGGAATCGGAACACAGNNGCTGCATGGCTGTCGTCAGCTCGTGTCGNGAGANGNNGGNTAAGTCCCGCAACGANCGCAACCNNNNCCTTANTNGCCANNNNNGTAAAGTCGGNAANNNNNA
SVR3-11E	Proteobacteria	Gammaproteobacteria	Xanthomonadales	Rhodanobacteraceae	Luteibacter	SVR	Kansas	USA	soil surry	high-throughput cultivation array	16S 27F	NNNNNNNNNNNNNNNNCNNANNNNTGCAAGTCGAACGGCAGCACAGTGGAGCTTGCTCCATGGGTGGCGAGTGGCGGACGGGTGAGTAATGCATCGGGACCTACCCAGACGTGGGGGATAACGTAGGGAAACTTACGCTAATACCGCATACGTCCTACGGGAGAAAGCGGGGGATCGCAAGACCTCGCGCGGTTGGATGGACCGATGTGCGATTAGCTAGTTGGTGAGGTAACGGCTCACCAAGGCGACGATCGCTAGCTGGTCTGAGAGGATGATCAGCCACACTGGGACTGAGACACGGCCCAGACTCCTACGGGAGGCAGCAGTGGGGAATATTGGACAATGGGCGCAAGCCTGATCCAGCAATGCCGCGTGTGTGAAGAAGGCCTTCGGGTTGTAAAGCACTTTTATCAGGAGCGAAATCTGCAGGATTAATACCCCTGTAGTCTGACGGTACCTGAGGAATAAGCACCGGCTAACTCCGTGCCAGCAGCCGCGGTAATACGGAGGGTGCAAGCGTTAATCGGAATTACTGGGCGTAAAGCGTGCGTAGGCGGTTAGTTAAGTCTGCTGTGAAAGCCCCGGGCTCAACCTGGGAATGGCAGTGGATACTGGCTAGCTAGAGTGTGATAGAGGATGGTGGAATTCCCGGTGTAGCGGTGAAATGCGTAGAGATCGGGAGGAACATCAGTGGCGAAGGCGGCCATCTGGATCAACACTGACGCTGAGGCACGAAAGCGTGGGGAGCAAACAGGATTAGATACCCTGGTAGTCCACGCCCTAAACGATGCGAACTGGATGTTGGTCTCAACTCGGAGATCAGTGTCGAAGCTAACGCGTTAAGTTCGCCGCCTGGGGAGTACGGTCGCAAGACTGAAACTCAAAGGAATTGACGGGGGCCCGCACNAGCGGTGGAGTATGTGGTTTAATTCNATGCAACGCGAAGANNTTACCTGGNNTTGACNTGTCCGNANCCTGCANANATGCGGNAGTGCCTTCGGNANCGGAANNNNNGGNGCTGCATGGCTGT
SVR5-10G	Proteobacteria	Gammaproteobacteria	Xanthomonadales	Rhodanobacteraceae	Luteibacter	SVR	Kansas	USA	soil surry	high-throughput cultivation array	16S 27F	NNNNNNNNNNNNNNNNCTNNNNNCNTGCNAGTCGAACGGCAGCACAGTGGAGCTTGCTCCATGGGTGGCGAGTGGCGGACGGGTGAGTAATGCATCGGGACCTACCCAGACGTGGGGGATAACGTAGGGAAACTTACGCTAATACCGCATACGTCCTACGGGAGAAAGCGGGGGATCGCAAGACCTCGCGCGGTTGGATGGACCGATGTGCGATTAGCTAGTTGGTGAGGTAACGGCTCACCAAGGCGACGATCGCTAGCTGGTCTGAGAGGATGATCAGCCACACTGGGACTGAGACACGGCCCAGACTCCTACGGGAGGCAGCAGTGGGGAATATTGGACAATGGGCGCAAGCCTGATCCAGCAATGCCGCGTGTGTGAAGAAGGCCTTCGGGTTGTAAAGCACTTTTATCAGGAGCGAAATCTGCAGGATTAATACCCCTGTAGTCTGACGGTACCTGAGGAATAAGCACCGGCTAACTCCGTGCCAGCAGCCGCGGTAATACGGAGGGTGCAAGCGTTAATCGGAATTACTGGGCGTAAAGCGTGCGTAGGCGGTTAGTTAAGTCTGCTGTGAAAGCCCCGGGCTCAACCTGGGAATGGCAGTGGATACTGGCTAGCTAGAGTGTGATAGAGGATGGTGGAATTCCCGGTGTAGCGGTGAAATGCGTAGAGATCGGGAGGAACATCAGTGGCGAAGGCGGCCATCTGGATCAACACTGACGCTGAGGCACGAAAGCGTGGGGAGCAAACAGGATTAGATACCCTGGTAGTCCACGCCCTAAACGATGCGAACTGGATGTTGGTCTCAACTCGGAGATCAGTGTCGAAGCTAACGCGTTAAGTTCGCCGCCTGGGGAGTACGGTCGCAAGACTGAAACTCAAAGGAATTGACGGGGGCCCGCACAAGCGGTGGAGTATGTGNNTTNATTCGATGCAACGCGAAGAACCTTACCTGGCCTTGACATGTCCGGAATCCTGCANAGATGCGGGANTGCCTTCGGGAATCGNAACACAGNTGCTGCATGGCTNNNCGNCAGCTCNNNTCGTGAGNNGNTTGGGTTAAGNNCCCGCAN
SVR5-11B	Proteobacteria	Gammaproteobacteria	Xanthomonadales	Rhodanobacteraceae	Luteibacter	SVR	Kansas	USA	soil surry	high-throughput cultivation array	16S 27F	NNNNNNNNNNNNNNNNCTTACNCNTGCAGTCGAACGGCAGCACAGTGGAGCTTGCTCCATGGGTGGCGAGTGGCGGACGGGTGAGTAATGCATCGGGACCTACCCAGACGTGGGGGATAACGTAGGGAAACTTACGCTAATACCGCATACGTCCTACGGGAGAAAGCGGGGGATCGCAAGACCTCGCGCGGTTGGATGGACCGATGTGCGATTAGCTAGTTGGTGAGGTAACGGCTCACCAAGGCGACGATCGCTAGCTGGTCTGAGAGGATGATCAGCCACACTGGGACTGAGACACGGCCCAGACTCCTACGGGAGGCAGCAGTGGGGAATATTGGACAATGGGCGCAAGCCTGATCCAGCAATGCCGCGTGTGTGAAGAAGGCCTTCGGGTTGTAAAGCACTTTTATCAGGAGCGAAATCTGCAGGATTAATACCCCTGTAGTCTGACGGTACCTGAGGAATAAGCACCGGCTAACTCCGTGCCAGCAGCCGCGGTAATACGGAGGGTGCAAGCGTTAATCGGAATTACTGGGCGTAAAGCGTGCGTAGGCGGTTAGTTAAGTCTGCTGTGAAAGCCCCGGGCTCAACCTGGGAATGGCAGTGGATACTGGCTAGCTAGAGTGTGATAGAGGATGGTGGAATTCCCGGTGTAGCGGTGAAATGCGTAGAGATCGGGAGGAACATCAGTGGCGAAGGCGGCCATCTGGATCAACACTGACGCTGANGCACGAAAGCGTGGGGAGCAAACAGGATTAGATACCCTGGTAGTCCACGCCCTAAACGATGCGAACTGGATGTTGGTCTCAACTCGGAGATCAGTGTCGAAGCTAACGCGTTAAGTTCGCCGCCTGGGGAGTACGGTCGCAAGACTGAAACTCAAAGGAATTGACGGGGGCCCGCACAAGCGGTGGAGTATGTGGTTTAATTCNATGCAACGCGAAGAACCTTACCTGGCCTTGACNTGTCCGGAATCCTGCAGAGATGCGGGAGTGCCTTCGGGAATCGGANNNNCNGNNGCTG
SVR3-5D	Proteobacteria	Gammaproteobacteria	Xanthomonadales	Rhodanobacteraceae	Luteibacter	SVR	Kansas	USA	soil surry	high-throughput cultivation array	16S 27F	NNNNNNNNNNNNNNNNCTTACNNNTGCAGTCGAACGGCAGCACAGTGGAGCTTGCTCCATGGGTGGCGAGTGGCGGACGGGTGAGTAATGCATCGGGACCTACCCAGACGTGGGGGATAACGTAGGGAAACTTACGCTAATACCGCATACGTCCTACGGGAGAAAGCGGGGGATCGCAAGACCTCGCGCGGTTGGATGGACCGATGTGCGATTAGCTAGTTGGTGAGGTAACGGCTCACCAAGGCGACGATCGCTAGCTGGTCTGAGAGGATGATCAGCCACACTGGGACTGAGACACGGCCCAGACTCCTACGGGAGGCAGCAGTGGGGAATATTGGACAATGGGCGCAAGCCTGATCCAGCAATGCCGCGTGTGTGAAGAAGGCCTTCGGGTTGTAAAGCACTTTTATCAGGAGCGAAATCTGCAGGATTAATACCCCTGTAGTCTGACGGTACCTGAGGAATAAGCACCGGCTAACTCCGTGCCAGCAGCCGCGGTAATACGGAGGGTGCAAGCGTTAATCGGAATTACTGGGCGTAAAGCGTGCGTAGGCGGTTAGTTAAGTCTGCTGTGAAAGCCCCGGGCTCAACCTGGGAATGGCAGTGGATACTGGCTAGCTAGAGTGTGATAGAGGATGGTGGAATTCCCGGTGTAGCGGTGAAATGCGTAGAGATCGGGAGGAACATCAGTGGCGAAGGCGGCCATCTGGATCAACACTGACGCTGANGCACGAAAGCGTGGGGAGCAAACAGGATTAGATACCCTGGTAGTCCACGCCCTAAACGATGCGAACTGGATGTTGGTCTCAACTCGGANATCAGTGTCGAAGCTAACGCGTTAAGTTCGCCGCCTGGGGAGTACGGTCGCAAGACTGAAACTCAAAGGAATTGACGGGGGCCCGCACAAGCGGTGGAGTATGTGGTTTAATTCGATGCAACGCGAANAACCTTACCTGGCCTTGACNTGTCCGGAATCCTGCAGAGATGCGGGANTGCCTTCGGGANCGGAACNCNGNGCTGCATGNTGTCGTCAGCTCGTGTCGTGANNNGNTGGGNTAAGTCCCNCAACNANNNCAACCCTNNNCNTNANTNNCCNNNNNNNTAAAGTCGGGNANTNCNN
SVR5-10A	Proteobacteria	Gammaproteobacteria	Xanthomonadales	Rhodanobacteraceae	Luteibacter	SVR	Kansas	USA	soil surry	high-throughput cultivation array	16S 27F	NNNNNNNNNNNNNNNNCTTACNNTGCAGTCGAACGGCAGCACAGTGGAGCTTGCTCCATGGGTGGCGAGTGGCGGACGGGTGAGTAATGCATCGGGACCTACCCAGACGTGGGGGATAACGTAGGGAAACTTACGCTAATACCGCATACGTCCTACGGGAGAAAGCGGGGGATCGCAAGACCTCGCGCGGTTGGATGGACCGATGTGCGATTAGCTAGTTGGTGAGGTAACGGCTCACCAAGGCGACGATCGCTAGCTGGTCTGAGAGGATGATCAGCCACACTGGGACTGAGACACGGCCCAGACTCCTACGGGAGGCAGCAGTGGGGAATATTGGACAATGGGCGCAAGCCTGATCCAGCAATGCCGCGTGTGTGAAGAAGGCCTTCGGGTTGTAAAGCACTTTTATCAGGAGCGAAATCTGCAGGATTAATACCCCTGTAGTCTGACGGTACCTGAGGAATAAGCACCGGCTAACTCCGTGCCAGCAGCCGCGGTAATACGGAGGGTGCAAGCGTTAATCGGAATTACTGGGCGTAAAGCGTGCGTAGGCGGTTAGTTAAGTCTGCTGTGAAAGCCCCGGGCTCAACCTGGGAATGGCAGTGGATACTGGCTAGCTAGAGTGTGATAGAGGATGGTGGAATTCCCGGTGTAGCGGTGAAATGCGTAGAGATCGGGAGGAACATCAGTGGCGAAGGCGGCCATCTGGATCAACACTGACGCTGAGGCACGAAAGCGTGGGGAGCAAACAGGATTAGATACCCTGGTAGTCCACGCCCTAAACGATGCGAACTGGATGTTGGTCTCAACTCGGAGATCAGTGTCGAAGCTAACGCGTTAAGTTCGCCGCCTGGGGAGTACGGTCGCAAGACTGAAACTCAAAGGAATTGACGGGGGCCCGCACAAGCGGTGGAGTATGTGGTTTAATTCGATGCAACGCGAAGAACCTTACCTGGCCTTGACATGTCCGGAATCCTGCANANATGCGGGAGTGCCTTCGGGAATCGGAACACAGGTGCTGCATGGCTGTCGTCAGCTCGTGNNGTGANNNGN
SVR3-10A	Proteobacteria	Gammaproteobacteria	Xanthomonadales	Rhodanobacteraceae	Luteibacter	SVR	Kansas	USA	soil surry	high-throughput cultivation array	16S 27F	NNNNNNNNNNNNNNNNCTTACNNTGCAGTCGAACGGCAGCACAGTGGAGCTTGCTCCATGGGTGGCGAGTGGCGGACGGGTGAGTAATGCATCGGGACCTACCCAGACGTGGGGGATAACGTAGGGAAACTTACGCTAATACCGCATACGTCCTACGGGAGAAAGCGGGGGATCGCAAGACCTCGCGCGGTTGGATGGACCGATGTGCGATTAGCTAGTTGGTGAGGTAACGGCTCACCAAGGCGACGATCGCTAGCTGGTCTGAGAGGATGATCAGCCACACTGGGACTGAGACACGGCCCAGACTCCTACGGGAGGCAGCAGTGGGGAATATTGGACAATGGGCGCAAGCCTGATCCAGCAATGCCGCGTGTGTGAAGAAGGCCTTCGGGTTGTAAAGCACTTTTATCAGGAGCGAAATCTGCAGGATTAATACCCCTGTAGTCTGACGGTACCTGAGGAATAAGCACCGGCTAACTCCGTGCCAGCAGCCGCGGTAATACGGAGGGTGCAAGCGTTAATCGGAATTACTGGGCGTAAAGCGTGCGTAGGCGGTTAGTTAAGTCTGCTGTGAAAGCCCCGGGCTCAACCTGGGAATGGCAGTGGATACTGGCTAGCTAGAGTGTGATAGAGGATGGTGGAATTCCCGGTGTAGCGGTGAAATGCGTAGAGATCGGGAGGAACATCAGTGGCGAAGGCGGCCATCTGGATCAACACTGACGCTGAGGCACGAAAGCGTGGGGAGCAAACAGGATTAGATACCCTGGTAGTCCACGCCCTAAACGATGCGAACTGGATGTTGGTCTCAACTCGGAGATCAGTGTCGAAGCTAACGCGTTAAGTTCGCCGCCTGGGGAGTACGGTCGCAAGACTGAAACTCAAAGGAATTGACGGGGGCCCGCACAAGCGGTGGAGTATGTGGTTTAATTCGATGCAACGCGAAGAACCTTACCTGGGCCTTGACATGTCNNNNCCTGCNNAGATGNGGNANTGCCTTCGGGAATCGNANNNCNGTGCTGCATGGCTGNCNTCAGCTCNNGNNNNG
SVR5-8A	Proteobacteria	Gammaproteobacteria	Xanthomonadales	Rhodanobacteraceae	Luteibacter	SVR	Kansas	USA	soil surry	high-throughput cultivation array	16S 27F	NNNNNNNNNNNNNNNNCTTACNNTGCAGTCGAACGGCAGCACAGTGGAGCTTGCTCCATGGGTGGCGAGTGGCGGACGGGTGAGTAATGCATCGGGACCTACCCAGACGTGGGGGATAACGTAGGGAAACTTACGCTAATACCGCATACGTCCTACGGGAGAAAGCGGGGGATCGCAAGACCTCGCGCGGTTGGATGGACCGATGTGCGATTAGCTAGTTGGTGAGGTAACGGCTCACCAAGGCGACGATCGCTAGCTGGTCTGAGAGGATGATCAGCCACACTGGGACTGAGACACGGCCCAGACTCCTACGGGAGGCAGCAGTGGGGAATATTGGACAATGGGCGCAAGCCTGATCCAGCAATGCCGCGTGTGTGAAGAAGGCCTTCGGGTTGTAAAGCACTTTTATCAGGAGCGAAATCTGCAGGATTAATACCCCTGTAGTCTGACGGTACCTGAGGAATAAGCACCGGCTAACTCCGTGCCAGCAGCCGCGGTAATACGGAGGGTGCAAGCGTTAATCGGAATTACTGGGCGTAAAGCGTGCGTAGGCGGTTAGTTAAGTCTGCTGTGAAAGCCCCGGGCTCAACCTGGGAATGGCAGTGGATACTGGCTAGCTAGAGTGTGATAGAGGATGGTGGAATTCCCGGTGTAGCGGTGAAATGCGTAGAGATCGGGAGGAACATCAGTGGCGAAGGCGGCCATCTGGATCAACACTGACGCTGAGGCACGAAAGCGTGGGGAGCAAACAGGATTAGATACCCTGGTAGTCCACGCCCTAAACGATGCGAACTGGATGTTGGTCTCAACTCGGAGATCAGTGTCGAAGCTAACGCGTTAAGTTCGCCGCCTGGGGAGTACGGTCGCAAGACTGAAACTCAAAGGAATTGACGGGGGCCCGCACAAGCGGTGGAGTATGTGGTTTAATTCGATGCAACGCGAANAACCTTACCTGGCCTTGACATGTCCGGAATCCTGCAGANATGCGGGAGTGCCTTCGGGAATCGGAACACNGNGCTGCATGGCTGTCGTCAGCTCGTNNTCGTGNNNANNNNGN
SVR5-6D	Proteobacteria	Gammaproteobacteria	Xanthomonadales	Rhodanobacteraceae	Luteibacter	SVR	Kansas	USA	soil surry	high-throughput cultivation array	16S 27F	NNNNNNNNNNNNNNNNCTTANNCATGCAGTCGAACGGCAGCNNCAGTGGAGCTTGCTCCATGGGTGGCGAGTGGCGGACGGGTGAGTAATGCATCGGGACCTACCCAGACGTGGGGGATAACGTAGGGAAACTTACGCTAATACCGCATACGTCCTACGGGAGAAAGCGGGGGATCGCAAGACCTCGCGCGGTTGGATGGACCGATGTGCGATTAGCTAGTTGGTGAGGTAACGGCTCACCAAGGCGACGATCGCTAGCTGGTCTGAGAGGATGATCAGCCACACTGGGACTGAGACACGGCCCAGACTCCTACGGGAGGCAGCAGTGGGGAATATTGGACAATGGGCGCAAGCCTGATCCAGCAATGCCGCGTGTGTGAAGAAGGCCTTCGGGTTGTAAAGCACTTTTATCAGGAGCGAAATCTGCAGGATTAATACCCCTGTAGTCTGACGGTACCTGAGGAATAAGCACCGGCTAACTCCGTGCCAGCAGCCGCGGTAATACGGAGGGTGCAAGCGTTAATCGGAATTACTGGGCGTAAAGCGTGCGTAGGCGGTTAGTTAAGTCTGCTGTGAAAGCCCCGGGCTCAACCTGGGAATGGCAGTGGATACTGGCTAGCTAGAGTGTGATAGAGGATGGTGGAATTCCCGGTGTAGCGGTGAAATGCGTAGAGATCGGGAGGAACATCAGTGGCGAAGGCGGCCATCTGGATCAACACTGACGCTGAGGCACGAAAGCGTGGGGAGCAAACAGGATTAGATACCCTGGTAGTCCACGCCCTAAACGATGCGAACTGGATGTTGGTCTCAACTCGGAGATCAGTGTCGAAGCTAACGCGTTAAGTTCGCCGCCTGGGGAGTACGGTCGCAAGACTGAAACTCAAAGGAATTGACNGGGGCCCGCACAAGCGGTGGAGTATGTGGTTTAATTCGATGCACGCGAAGAACCTTACCTGGCCTTGACATGTCCGGAATCCTGCAGAGANGNGGGAGTGCCTTCNGGAATCGGAACACAGNGCTGCATGGCTGTCGTCANCTCNTGTCGTGAGATGNTGGGTTAAGTCCCGCAACGANCGCACCCNNGTCTTNNTTGCNNNNNNNNNNAAGT
SVR5-7G	Proteobacteria	Gammaproteobacteria	Xanthomonadales	Rhodanobacteraceae	Luteibacter	SVR	Kansas	USA	soil surry	high-throughput cultivation array	16S 27F	NNNNNNNNNNNNNNNNCTTANNCNTGCNNTCGAACGGCAGCACAGCTTAAGCTTGCTTAAGTGGGTGGCGAGTGGCGGACGGGTGAGTAATGCATCGGGACCTACCCAGACGTGGGGGATAACGTAGGGAAACTTACGCTAATACCGCATACGTCCTACGGGAGAAAGCGGGGGATCGCAAGACCTCGCGCGGTTGGATGGACCGATGTGCGATTAGCTAGTTGGTGAGGTAACGGCTCACCAAGGCGACGATCGCTAGCTGGTCTGAGAGGATGATCAGCCACACTGGGACTGAGACACGGCCCAGACTCCTACGGGAGGCAGCAGTGGGGAATATTGGACAATGGGCGCAAGCCTGATCCAGCAATGCCGCGTGTGTGAAGAAGGCCCTCGGGTTGTAAAGCACTTTTATCAGGAGCGAAATCTGCAGGGTTAATACCCCTGTAGTCTGACGGTACCTGAGGAATAAGCACCGGCTAACTCCGTGCCAGCAGCCGCGGTAATACGGAGGGTGCAAGCGTTAATCGGAATTACTGGGCGTAAAGCGTGCGTAGGCGGTTCGTTAAGTCTGCTGTGAAAGCCCCGGGCTCAACCTGGGAATGGCAGTGGATACTGGCGAGCTAGAGTGTGATAGAGGATGGTGGAATTCCCGGTGTAGCGGTGAAATGCGTAGAGATCGGGAGGAACATCAGTGGCGAAGGCGGCCATCTGGATCAACACTGACGCTGANGCACGAAAGCGTGGGGAGCAAACAGGATTAGATACCCTGGTAGTCCACGCCCTAAACGATGCGAACTGGATGTTGGTCTCAACTCGGAGATCAGTGTCGAAGCTAACGCGTTAAGTTCGCCGCCTGGGGAGTACGGTCGCAAGACTGAAACTCAAAGGAATTGACGGGGGCCCGCACAAGCGGTGGAGTATGTGGTTTAATTCGATGCAACGCGAAGAACCTTACCTGGCCTTGACNTGTCCGGAATCCTGCAGAGATGCGGGAGTGCCTTCNGGAATCGNACACAGGTGCTGCATGGCTGTCGTCNGCTCGTGTCNNNGANATGTTGGGTTAAGTCCCNCAACNGANCNNNNNCCCTTGNCCTTA
SVR3-1E	Proteobacteria	Gammaproteobacteria	Xanthomonadales	Rhodanobacteraceae	Luteibacter	SVR	Kansas	USA	soil surry	high-throughput cultivation array	16S 27F	NNNNNNNNNNNNNNNNGCNTNNNCNTGCAGTCGAACGGCAGCACAGTGGAGCTTGCTCCATGGGTGGCGAGTGGCGGACGGGTGAGTAATGCATCGGGACCTACCCAGACGTGGGGGATAACGTAGGGAAACTTACGCTAATACCGCATACGTCCTACGGGAGAAAGCGGGGGATCGCAAGACCTCGCGCGGTTGGATGGACCGATGTGCGATTAGCTAGTTGGTGAGGTAACGGCTCACCAAGGCGACGATCGCTAGCTGGTCTGAGAGGATGATCAGCCACACTGGGACTGAGACACGGCCCAGACTCCTACGGGAGGCAGCAGTGGGGAATATTGGACAATGGGCGCAAGCCTGATCCAGCAATGCCGCGTGTGTGAAGAAGGCCTTCGGGTTGTAAAGCACTTTTATCAGGAGCGAAATCTGCAGGATTAATACCCCTGTAGTCTGACGGTACCTGAGGAATAAGCACCGGCTAACTCCGTGCCAGCAGCCGCGGTAATACGGAGGGTGCAAGCGTTAATCGGAATTACTGGGCGTAAAGCGTGCGTAGGCGGTTAGTTAAGTCTGCTGTGAAAGCCCCGGGCTCAACCTGGGAATGGCAGTGGATACTGGCTAGCTAGAGTGTGATAGAGGATGGTGGAATTCCCGGTGTAGCGGTGAAATGCGTAGAGATCGGGAGGAACATCAGTGGCGAAGGCGGCCATCTGGATCAACACTGACGCTGAGGCACGAAAGCGTGGGGAGCAAACAGGATTAGATACCCTGGTAGTCCACGCCCTAAACGATGCGAACTGGATGTTGGTCTCAACTCGGAGATCAGTGTCGAAGCTAACGCGTTNAGTTCGCCGCCTGGGGAGTACGGTCGCAAGACTGAAACTCNAAGGAATTGANGGGGGCCCGCACAAGCGGTGGAGTATGTGGTTTAATTCGATGCAACGCGAAGAACCCTTACCTGGCCTTGACNTGTCCGGAATCCTGCANAGNNNGCGGGAGTGCCTTCGGGAATCGGAACNNCNNNNTGCT
SVR5-3B	Proteobacteria	Gammaproteobacteria	Xanthomonadales	Rhodanobacteraceae	Luteibacter	SVR	Kansas	USA	soil surry	high-throughput cultivation array	16S 27F	NNNNNNNNNNNNNNNNNANNCNTGCNNTCGAACGGCAGCACAGTGGAGCTTGCTCCATGGGTGGCGAGTGGCGGACGGGTGAGTAATGCATCGGGACCTACCCAGACGTGGGGGATAACGTAGGGAAACTTACGCTAATACCGCATACGTCCTACGGGAGAAAGCGGGGGATCGCAAGACCTCGCGCGGTTGGATGGACCGATGTGCGATTAGCTAGTTGGTGAGGTAACGGCTCACCAAGGCGACGATCGCTAGCTGGTCTGAGAGGATGATCAGCCACACTGGGACTGAGACACGGCCCAGACTCCTACGGGAGGCAGCAGTGGGGAATATTGGACAATGGGCGCAAGCCTGATCCAGCAATGCCGCGTGTGTGAAGAAGGCCTTCGGGTTGTAAAGCACTTTTATCAGGAGCGAAATCTGCAGGATTAATACCCCTGTAGTCTGACGGTACCTGAGGAATAAGCACCGGCTAACTCCGTGCCAGCAGCCGCGGTAATACGGAGGGTGCAAGCGTTAATCGGAATTACTGGGCGTAAAGCGTGCGTAGGCGGTTAGTTAAGTCTGCTGTGAAAGCCCCGGGCTCAACCTGGGAATGGCAGTGGATACTGGCTAGCTAGAGTGTGATAGAGGATGGTGGAATTCCCGGTGTAGCGGTGAAATGCGTAGAGATCGGGAGGAACATCAGTGGCGAAGGCGGCCATCTGGATCAACACTGACGCTGAGGCACGAAAGCGTGGGGAGCAAACAGGATTAGATACCCTGGTAGTCCACGCCCTAAACGATGCGAACTGGATGTTGGTCTCAACTCGGAGATCAGTGTCGAAGCTAACGCGTTAAGTTCGCCGCCTGGGGAGTACGGTCGCAAGACTGAAACTCAAAGGAATTGACGGGGGCCCGCACAAGCGGTGGAGTATGTGGTTTAATTCGATGCAACGCGAAGAACCTTACCTGGCCTTGACATGTCCGGAATCCTGCANANATGCGGGANTGCCTTCGGGATCGGACNCNNNGCTGCATGNTGTCGTCAGCTCGTGTCGTGAGATGTTGGGTTAGTCCCGCACGAGCGCAACCNNNGTCCTTANTTGNNANNNNAGTAAAG
SVR3-12G	Proteobacteria	Gammaproteobacteria	Xanthomonadales	Rhodanobacteraceae	Luteibacter	SVR	Kansas	USA	soil surry	high-throughput cultivation array	16S 27F	NNNNNNNNNNNNNNNNNCTNANNNNTGCAAGTCGAACGGCAGCACAGTGGAGCTTGCTCCATGGGTGGCGAGTGGCGGACGGGTGAGTAATGCATCGGGACCTACCCAGACGTGGGGGATAACGTAGGGAAACTTACGCTAATACCGCATACGTCCTACGGGAGAAAGCGGGGGATCGCAAGACCTCGCGCGGTTGGATGGACCGATGTGCGATTAGCTAGTTGGTGAGGTAACGGCTCACCAAGGCGACGATCGCTAGCTGGTCTGAGAGGATGATCAGCCACACTGGGACTGAGACACGGCCCAGACTCCTACGGGAGGCAGCAGTGGGGAATATTGGACAATGGGCGCAAGCCTGATCCAGCAATGCCGCGTGTGTGAAGAAGGCCTTCGGGTTGTAAAGCACTTTTATCAGGAGCGAAATCTGCAGGATTAATACCCCTGTAGTCTGACGGTACCTGAGGAATAAGCACCGGCTAACTCCGTGCCAGCAGCCGCGGTAATACGGAGGGTGCAAGCGTTAATCGGAATTACTGGGCGTAAAGCGTGCGTAGGCGGTTAGTTAAGTCTGCTGTGAAAGCCCCGGGCTCAACCTGGGAATGGCAGTGGATACTGGCTAGCTAGAGTGTGATAGAGGATGGTGGAATTCCCGGTGTAGCGGTGAAATGCGTAGAGATCGGGAGGAACATCAGTGGCGAAGGCGGCCATCTGGATCAACACTGACGCTGAGGCACGAAAGCGTGGGGAGCAAACAGGATTAGATACCCTGGTAGTCCACGCCCTAAACGATGCGAACTGGATGTTGGTCTCAACTCGGAGATCAGTGTCGAAGCTAACGCGTTAAGTTCGCCGCCTGGGGAGTACGGTCGCAAGACTGAAACTCAAAGGAATTGACGGGGGCCCGCACAAGCGGNGGAGTATGTGGTTTAATTCGATGCAACGCGAAGAANCTTACCTGGNNTTGACNTGTCCGGAATCCTGCANAANATGCGGGAGTGCCTTC
SVR3-7A	Proteobacteria	Gammaproteobacteria	Xanthomonadales	Rhodanobacteraceae	Luteibacter	SVR	Kansas	USA	soil surry	high-throughput cultivation array	16S 27F	NNNNNNNNNNNNNNNNNCTNNNNCNTGCAGTCGAACGGCAGCACAGTGGAGCTTGCTCCATGGGTGGCGAGTGGCGGACGGGTGAGTAATGCATCGGGACCTACCCAGACGTGGGGGATAACGTAGGGAAACTTACGCTAATACCGCATACGTCCTACGGGAGAAAGCGGGGGATCGCAAGACCTCGCGCGGTTGGATGGACCGATGTGCGATTAGCTAGTTGGTGAGGTAACGGCTCACCAAGGCGACGATCGCTAGCTGGTCTGAGAGGATGATCAGCCACACTGGGACTGAGACACGGCCCAGACTCCTACGGGAGGCAGCAGTGGGGAATATTGGACAATGGGCGCAAGCCTGATCCAGCAATGCCGCGTGTGTGAAGAAGGCCTTCGGGTTGTAAAGCACTTTTATCAGGAGCGAAATCTGCAGGATTAATACCCCTGTAGTCTGACGGTACCTGAGGAATAAGCACCGGCTAACTCCGTGCCAGCAGCCGCGGTAATACGGAGGGTGCAAGCGTTAATCGGAATTACTGGGCGTAAAGCGTGCGTAGGCGGTTAGTTAAGTCTGCTGTGAAAGCCCCGGGCTCAACCTGGGAATGGCAGTGGATACTGGCTAGCTAGAGTGTGATAGAGGATGGTGGAATTCCCGGTGTAGCGGTGAAATGCGTAGAGATCGGGAGGAACATCAGTGGCGAAGGCGGCCATCTGGATCAACACTGACGCTGAGGCACGAAAGCGTGGGGAGCAAACAGGATTAGATACCCTGGTAGTCCACGCCCTAAACGATGCGAACTGGATGTTGGTCTCAACTCGGAGATCAGTGTCGAAGCTAACGCGTTAAGTTCGCCGCCTGGGGAGTACGGTCGCAAGACTGAAACTCNAAGGAATTGACNGGGGCCCGCACAGCNGTGGAGTATGTGGTTTAATTCGATGCAACNNGAAGAACCTTACCTGGCCTTGACATGTCCGNNATCCTGCANAGATGCGGGAGTGCCTTNCGGNATCNGAANNNNNNNNNNGCATGGNTNNTCGT
SVR3-12F	Proteobacteria	Gammaproteobacteria	Xanthomonadales	Rhodanobacteraceae	Luteibacter	SVR	Kansas	USA	soil surry	high-throughput cultivation array	16S 27F	NNNNNNNNNNNNNNNNNCTTACNCATGCANGTCGAACGGCAGCACAGCTTAAGCTTGCTTAAGTGGGTGGCGAGTGGCGGACGGGTGAGTAATGCATCGGGACCTACCCAGACGTGGGGGATAACGTAGGGAAACTTACGCTAATACCGCATACGTCCTACGGGAGAAAGCGGGGGATCGCAAGACCTCGCGCGGTTGGATGGACCGATGTGCGATTAGCTAGTTGGTGAGGTAACGGCTCACCAAGGCGACGATCGCTAGCTGGTCTGAGAGGATGATCAGCCACACTGGGACTGAGACACGGCCCAGACTCCTACGGGAGGCAGCAGTGGGGAATATTGGACAATGGGCGCAAGCCTGATCCAGCAATGCCGCGTGTGTGAAGAAGGCCCTCGGGTTGTAAAGCACTTTTATCAGGAGCGAAATCTGCAGGGTTAATACCCCTGTAGTCTGACGGTACCTGAGGAATAAGCACCGGCTAACTCCGTGCCAGCAGCCGCGGTAATACGGAGGGTGCAAGCGTTAATCGGAATTACTGGGCGTAAAGCGTGCGTAGGCGGTTCGTTAAGTCTGCTGTGAAAGCCCCGGGCTCAACCTGGGAATGGCAGTGGATACTGGCGAGCTAGAGTGTGATAGAGGATGGTGGAATTCCCGGTGTAGCGGTGAAATGCGTAGAGATCGGGAGGAACATCAGTGGCGAAGGCGGNCATCTGGATCAACACTGACGCTGANGCACGAAAGCGTGGGGAGCAAACAGGATTAGATACCCTGGTAGTCCACGCCCTNNACGATGCGAACTGNATGTTGGTCTCAACTCGGAGATCANTGTCGAAGCTAACGCGTNAAGTTCGCCGCCTGGGGAGTNCGGTCGCAAGACTGAAACTCAAAGGANTTGACGGGGCCCGCACAANCGGTGGAGTATGTGGNTTAATTCNATGCACNCGAANAACCTTACCTGGNCTNGACNNGTCCGGAATCCTGCANANNTGCNNGANTGCCTTCNGGAANNNN
SVR3-1A	Proteobacteria	Gammaproteobacteria	Xanthomonadales	Rhodanobacteraceae	Luteibacter	SVR	Kansas	USA	soil surry	high-throughput cultivation array	16S 27F	NNNNNNNNNNNNNNNNNCTTACNCNTGCNAGTCGAACGGCAGCACAGCTTAAGCTTGCTTAAGTGGGTGGCGAGTGGCGGACGGGTGAGTAATGCATCGGGACCTACCCAGACGTGGGGGATAACGTAGGGAAACTTACGCTAATACCGCATACGTCCTACGGGAGAAAGCGGGGGATCGCAAGACCTCGCGCGGTTGGATGGACCGATGTGCGATTAGCTAGTTGGTGAGGTAACGGCTCACCAAGGCGACGATCGCTAGCTGGTCTGAGAGGATGATCAGCCACACTGGGACTGAGACACGGCCCAGACTCCTACGGGAGGCAGCAGTGGGGAATATTGGACAATGGGCGCAAGCCTGATCCAGCAATGCCGCGTGTGTGAAGAAGGCCCTCGGGTTGTAAAGCACTTTTATCAGGAGCGAAATCTGCAGGGTTAATACCCCTGTAGTCTGACGGTACCTGAGGAATAAGCACCGGCTAACTCCGTGCCAGCAGCCGCGGTAATACGGAGGGTGCAAGCGTTAATCGGAATTACTGGGCGTAAAGCGTGCGTAGGCGGTTCGTTAAGTCTGCTGTGAAAGCCCCGGGCTCAACCTGGGAATGGCAGTGGATACTGGCGAGCTAGAGTGTGATAGAGGATGGTGGAATTCCCGGTGTAGCGGTGAAATGCGTAGAGATCGGGAGGAACATCAGTGGCGAAGGCGGCCATCTGGATCAACACTGACGCTGAGGCACGAAAGCGTGGGGAGCAAACAGGATTAGATACCCTGGTAGTCCACGCCCTAAACGATGCGAACTGGATGTTGGTCTCAACTCGGAGATCAGTGTCGAAGCTAACGCGTTAAGTTCGCCGCCTGGGGAGTACGGTCGCAAGACTGAAACTCAAGGAATTGACGGGGGCCCGCACAAGCGGTGGAGTATGTGGTTTAATTCGATGCAACGCGAAGANCNTTACCTGGCCTTGACATGTCCGGAATCCTGCANAGATGCCGGGAGTGCCTTCNGNAATCGNANNNCANNNNN
SVR5-4F	Proteobacteria	Gammaproteobacteria	Xanthomonadales	Rhodanobacteraceae	Luteibacter	SVR	Kansas	USA	soil surry	high-throughput cultivation array	16S 27F	NNNNNNNNNNNNNNNNNCTTANNCNTGCAGTCGAACGGCAGCACAGCTTAAGCTTGCTTAAGTGGGTGGCGAGTGGCGGACGGGTGAGTAATGCATCGGGACCTACCCAGACGTGGGGGATAACGTAGGGAAACTTACGCTAATACCGCATACGTCCTACGGGAGAAAGCGGGGGATCGCAAGACCTCGCGCGGTTGGATGGACCGATGTGCGATTAGCTAGTTGGTGAGGTAACGGCTCACCAAGGCGACGATCGCTAGCTGGTCTGAGAGGATGATCAACCACACTGGGACTGAGACACGGCCCAGACTCCTACGGGAGGCAGCAGTGGGGAATATTGGACAATGGGCGCAAGCCTGATCCAGCAATGCCGCGTGTGTGAAGAAGGCCCTCGGGTTGTAAAGCACTTTTATCAGGAGCGAAATCTGCAGGGTTAATACCCCTGTAGTCTGACGGTACCTGAGGAATAAGCACCGGCTAACTCCGTGCCAGCAGCCGCGGTAATACGGAGGGTGCAAGCGTTAATCGGAATTACTGGGCGTAAAGCGTGCGTAGGCGGTTCGTTAAGTCTGCTGTGAAAGCCCCGGGCTCAACCTGGGAATGGCAGTGGATACTGGCGAGCTANAGTGTGATAGANGATGGTGGAATTCCCGGTGTAGCGGTGAAATGCGTAGAGATCGNGANGAACATCAGTGNCGAAGGCGGCCATCTGGATCAACACTGACGCTGANGCACGAAAGCGTGGGGAGCANACAGGATTAGATACCCTGNTAGTCCACGCCCTAACGATGCNAACTGGATGTTGGTCTCNACTCGGANATCAGTGNCCNAANCTAACGCANTTAAGNTCGCCNCCTGGGGAGTACGGTCGCAAGACTGANCTCAAAGGAATTGACNNGGGNCCNCACAAGCGNNNGNAGTATGTGGNTTAATTCNATGCNACNNNANNAACCTTACCTGGACTTGACATNNCCNGGAATCCTNGCNGANNNGNNGCAGTGCCTTCNGGAATCGNNCNCNNNGCTGCNNGGNTGTCGTCAGCTCGNGNCNNNNNANTTGGGNTNNTCCCNCACNAGCGCNACCCTTGNCCTANNTGCNNCCNNTNNAGTCGGGNNNTNNNAAAGNNNN
SVR3-2A	Proteobacteria	Gammaproteobacteria	Xanthomonadales	Rhodanobacteraceae	Luteibacter	SVR	Kansas	USA	soil surry	high-throughput cultivation array	16S 27F	NNNNNNNNNNNNNNNNNCTTANNNNTGCAGTCGAACGGCAGCACNAGTGGAGCTTGCTCCATGGGTGGCGAGTGGCGGACGGGTGAGTAATGCATCGGGACCTACCCAGACGTGGGGGATAACGTAGGGAAACTTACGCTAATACCGCATACGTCCTACGGGAGAAAGCGGGGGATCGCAAGACCTCGCGCGGTTGGATGGACCGATGTGCGATTAGCTAGTTGGTGAGGTAACGGCTCACCAAGGCGACGATCGCTAGCTGGTCTGAGAGGATGATCAGCCACACTGGGACTGAGACACGGCCCAGACTCCTACGGGAGGCAGCAGTGGGGAATATTGGACAATGGGCGCAAGCCTGATCCAGCAATGCCGCGTGTGTGAAGAAGGCCTTCGGGTTGTAAAGCACTTTTATCAGGAGCGAAATCTGCAGGATTAATACCCCTGTAGTCTGACGGTACCTGAGGAATAAGCACCGGCTAACTCCGTGCCAGCAGCCGCGGTAATACGGAGGGTGCAAGCGTTAATCGGAATTACTGGGCGTAAAGCGTGCGTAGGCGGTTAGTTAAGTCTGCTGTGAAAGCCCCGGGCTCAACCTGGGAATGGCAGTGGATACTGGCTAGCTAGAGTGTGATAGAGGATGGTGGAATTCCCGGTGTAGCGGTGAAATGCGTAGAGATCGGGAGGAACATCAGTGGCGAAGGCGGCCATCTGGATCAACACTGACGCTGAGGCACGAAAGCGTGGGGAGCAAACAGGATTAGATACCCTGGTAGTCCACGCCCTAAACGATGCGAACTGGATGTTGGTCTCAACTCGGAGATCAGTGTCGAAGCTAACGCGTTAAGTTCGCCGCCTGGGGAGTACNGTCGCAAGACTGNAACTCAAAGGANTTGACGGGGGCCCGCACAAGCGGTGGAGTATGTGGTTTATTCGATGCAACGCGANNANCTTACCTGGGCCTTGACATGTCCGGAATCCTGCANANATGCGGGANTGCCNTCGGGAATCGGAACNNNGTGCTGCATGGCTGTCGNNN
SVR5-5H	Proteobacteria	Gammaproteobacteria	Xanthomonadales	Rhodanobacteraceae	Luteibacter	SVR	Kansas	USA	soil surry	high-throughput cultivation array	16S 27F	NNNNNNNNNNNNNNNNNNANNCNTGCAGTCGAACGGCAGCACAGCTTAAGCTTGCTTAAGTGGGTGGCGAGTGGCGGACGGGTGAGTAATGCATCGGGACCTACCCAGACGTGGGGGATAACGTAGGGAAACTTACGCTAATACCGCATACGTCCTACGGGAGAAAGCGGGGGATCGCAAGACCTCGCGCGGTTGGATGGACCGATGTGCGATTAGCTAGTTGGTGAGGTAACGGCTCACCAAGGCGACGATCGCTAGCTGGTCTGAGAGGATGATCAGCCACACTGGGACTGAGACACGGCCCAGACTCCTACGGGAGGCAGCAGTGGGGAATATTGGACAATGGGCGCAAGCCTGATCCAGCAATGCCGCGTGTGTGAAGAAGGCCCTCGGGTTGTAAAGCACTTTTATCAGGAGCGAAATCTGCAGGGTTAATACCCCTGTAGTCTGACGGTACCTGAGGAATAAGCACCGGCTAACTCCGTGCCAGCAGCCGCGGTAATACGGAGGGTGCAAGCGTTAATCGGAATTACTGGGCGTAAAGCGTGCGTAGGCGGTTCGTTAAGTCTGCTGTGAAAGCCCCGGGCTCAACCTGGGAATGGCAGTGGATACTGGCGAGCTAGAGTGTGATAGAGGATGGTGGAATTCCCGGTGTAGCGGTGAAATGCGTAGAGATCGGGAGGAACATCAGTGGCGAAGGCGGCCATCTGGATCAACACTGACGCTGAGGCACGAAAGCGTGGGGAGCAAACAGGATTAGATACCCTGGTAGTCCACGCCCTAAACGATGCGAACTGGATGTTGGTCTCAACTCGGAGATCAGTGTCGAAGCTAACGCGTTAAGTTCGCCGCCTGGGGAGTACGGTCGCAAGACTGAAACTCAAAGGAATTGACGGGGGCCCGCACAAGCGGTGGANTATGTGGNTTAATTCGATGCAACGCGAAGAACCTTACCTGGCCTTGACATGTCCGGAATCCTGCAGAGATGCGGGANTGCCTTCGGGAATNNNANACNNNGCTGCATGGCTGTCGTCAGCTCGTGTCGNGAGATGNTGGGTTAAGTCCCGCAACNANCNNAACCCNTNNTCCNTA
SVR5-6G	Proteobacteria	Gammaproteobacteria	Xanthomonadales	Rhodanobacteraceae	Luteibacter	SVR	Kansas	USA	soil surry	high-throughput cultivation array	16S 27F	NNNNNNNNNNNNNNNNNNNCATGCAGTCGAACGGCAGCACAGTGGAGCTTGCTCCATGGGTGGCGAGTGGCGGACGGGTGAGTAATGCATCGGGACCTACCCAGACGTGGGGGATAACGTAGGGAAACTTACGCTAATACCGCATACGTCCTACGGGAGAAAGCGGGGGATCGCAAGACCTCGCGCGGTTGGATGGACCGATGTGCGATTAGCTAGTTGGTGAGGTAACGGCTCACCAAGGCGACGATCGCTAGCTGGTCTGAGAGGATGATCAGCCACACTGGGACTGAGACACGGCCCAGACTCCTACGGGAGGCAGCAGTGGGGAATATTGGACAATGGGCGCAAGCCTGATCCAGCAATGCCGCGTGTGTGAAGAAGGCCTTCGGGTTGTAAAGCACTTTTATCAGGAGCGAAATCTGCAGGATTAATACCCCTGTAGTCTGACGGTACCTGAGGAATAAGCACCGGCTAACTCCGTGCCAGCAGCCGCGGTAATACGGAGGGTGCAAGCGTTAATCGGAATTACTGGGCGTAAAGCGTGCGTAGGCGGTTAGTTAAGTCTGCTGTGAAAGCCCCGGGCTCAACCTGGGAATGGCAGTGGATACTGGCTAGCTAGAGTGTGATAGAGGATGGTGGAATTCCCGGTGTAGCGGTGAAATGCGTAGAGATCGGGAGGAACATCAGTGGCGAAGGCGGCCATCTGGATCAACACTGACGCTGAGGCACGAAAGCGTGGGGAGCAAACAGGATTAGATACCCTGGTAGTCCACGCCCTAAACGATGCGAACTGGATGTTGGTCTCAACTCGGAGATCAGTGTCGAAGCTAACGCGTTAAGTTCGCCGCCTGGGGAGTACGGTCGCAAGACTGAAACTCAAAGGAATTGACGGGGGCCCGCACAAGCGGTGGAGTATGTGGTTTAATTCGATGCAACGCGAAGAACCTTACCTGGCCTTGACATGTCCCGGAATCCTGCAGAGATGCGGGANTGCCTTCGGGAATCGGANNCAGNTGCTGCATGGCTGTCGTCAGCTCGTGTCGTGAGATGNTGGGTTAAGTCCCGCAACGAGCGCAACCNTNGTCCTTAGTNGCCAGCGAGTNANGTC
SVR5-5F	Proteobacteria	Gammaproteobacteria	Xanthomonadales	Rhodanobacteraceae	Luteibacter	SVR	Kansas	USA	soil surry	high-throughput cultivation array	16S 27F	NNNNNNNNNNNNNNNNNNNNNCNTGCAGTCGAACGGCAGCACAGCTTAAGCTTGCTTAAGTGGGTGGCGAGTGGCGGACGGGTGAGTAATGCATCGGGACCTACCCAGACGTGGGGGATAACGTAGGGAAACTTACGCTAATACCGCATACGTCCTACGGGAGAAAGCGGGGGATCGCAAGACCTCGCGCGGTTGGATGGACCGATGTGCGATTAGCTAGTTGGTGAGGTAACGGCTCACCAAGGCGACGATCGCTAGCTGGTCTGAGAGGATGATCAGCCACACTGGGACTGAGACACGGCCCAGACTCCTACGGGAGGCAGCAGTGGGGAATATTGGACAATGGGCGCAAGCCTGATCCAGCAATGCCGCGTGTGTGAAGAAGGCCCTCGGGTTGTAAAGCACTTTTATCAGGAGCGAAATCTGCAGGGTTAATACCCCTGTAGTCTGACGGTACCTGAGGAATAAGCACCGGCTAACTCCGTGCCAGCAGCCGCGGTAATACGGAGGGTGCAAGCGTTAATCGGAATTACTGGGCGTAAAGCGTGCGTAGGCGGTTCGTTAAGTCTGCTGTGAAAGCCCCGGGCTCAACCTGGGAATGGCAGTGGATACTGGCGAGCTAGAGTGTGATAGAGGATGGTGGAATTCCCGGTGTAGCGGTGAAATGCGTAGAGATCGGGAGGAACATCAGTGGCGAAGGCGGCCATCTGGATCAACACTGACGCTGAGGCACGAAAGCGTGGGGAGCAAACAGGATTAGATACCCTGGTAGTCCACGCCCTAAACGATGCGAACTGGATGTTGGTCTCAACTCGGAGATCAGTGTCGAAGCTAACGCGTTAAGTTCGCCGCCTGGGGAGTACGGTCGCAAGACTGAAACTCAAAGGAATTGACGGGGGCCCGCACAAGCGGTGGAGTATGTGGTTTAATTCGATGCAACGCGAAGAACCTTACCTGGCCTTGACATGTCCGGAATCCTGCAGANATGCGGGANTGCCTTCGGGAATCGGANCACNGNGCTGCATGGCTGTCGTCAGCTCGTGTCGNGAGATGTTGGGNTAAGTCCCGCAACGAGCGNAACCCTNGNCCTTANTTGCCAGCNNNTAAAGTCGGGNACTNNTNNNN
SVR5-8E	Proteobacteria	Gammaproteobacteria	Xanthomonadales	Rhodanobacteraceae	Luteibacter	SVR	Kansas	USA	soil surry	high-throughput cultivation array	16S 27F	NNNNNNNNNNNNNNNNNNNNNNCNTGCAGTCGAACGGCAGCACAGTGGAGCTTGCTCCATGGGTGGCGAGTGGCGGACGGGTGAGTAATGCATCGGGACCTACCCAGACGTGGGGGATAACGTAGGGAAACTTACGCTAATACCGCATACGTCCTACGGGAGAAAGCGGGGGATCGCAAGACCTCGCGCGGTTGGATGGACCGATGTGCGATTAGCTAGTTGGTGAGGTAACGGCTCACCAAGGCGACGATCGCTAGCTGGTCTGAGAGGATGATCAGCCACACTGGGACTGAGACACGGCCCAGACTCCTACGGGAGGCAGCAGTGGGGAATATTGGACAATGGGCGCAAGCCTGATCCAGCAATGCCGCGTGTGTGAAGAAGGCCTTCGGGTTGTAAAGCACTTTTATCAGGAGCGAAATCTGCAGGATTAATACCCCTGTAGTCTGACGGTACCTGAGGAATAAGCACCGGCTAACTCCGTGCCAGCAGCCGCGGTAATACGGAGGGTGCAAGCGTTAATCGGAATTACTGGGCGTAAAGCGTGCGTAGGCGGTTAGTTAAGTCTGCTGTGAAAGCCCCGGGCTCAACCTGGGAATGGCAGTGGATACTGGCTAGCTAGAGTGTGATAGAGGATGGTGGAATTCCCGGTGTAGCGGTGAAATGCGTAGAGATCGGGAGGAACATCAGTGGCGAAGGCGGCCATCTGGATCAACACTGACGCTGAGGCACGAAAGCGTGGGGAGCAAACAGGATTAGATACCCTGGTAGTCCACGCCCTAAACGATGCGAACTGGATGTTGGTCTCAACTCGGAGATCAGTGTCGAAGCTAACGCGTTAAGTTCGCCGCCTGGGGAGTACGGTCGCAAGACTGAAACTCAAAGGAATTGACGGGGGCCCGCACAAGCGGTGGAGTATGTGGTTTAATTCGATGCAACGCGAAGANCTTACCTGGCCTTGACATGTCCGGAATCCTGCAGAGATGCGGGAGTGCCTTCGGGAATCGGANACAGNGCTGCATGNTGTCGTCAGCTCGTGNCGTGAGATGNTGGGTTAAGTCCCGCAACNNNCGCAACCCTTGTCCTTA
SVR3-10H	Proteobacteria	Gammaproteobacteria	Xanthomonadales	Rhodanobacteraceae	Luteibacter	SVR	Kansas	USA	soil surry	high-throughput cultivation array	16S 27F	NNNNNNNNNNNNNNNNNNNNNNNCNTGCAGTCGAACGGCAGCACAGCTTAAGCTTGCTTAAGTGGGTGGCGAGTGGCGGACGGGTGAGTAATGCATCGGGACCTACCCAGACGTGGGGGATAACGTAGGGAAACTTACGCTAATACCGCATACGTCCTACGGGAGAAAGCGGGGGATCGCAAGACCTCGCGCGGTTGGATGGACCGATGTGCGATTAGCTAGTTGGTGAGGTAACGGCTCACCAAGGCGACGATCGCTAGCTGGTCTGAGAGGATGATCAGCCACACTGGGACTGAGACACGGCCCAGACTCCTACGGGAGGCAGCAGTGGGGAATATTGGACAATGGGCGCAAGCCTGATCCAGCAATGCCGCGTGTGTGAAGAAGGCCCTCGGGTTGTAAAGCACTTTTATCAGGAGCGAAATCTGCAGGGTTAATACCCCTGTAGTCTGACGGTACCTGAGGAATAAGCACCGGCTAACTCCGTGCCAGCAGCCGCGGTAATACGGAGGGTGCAAGCGTTAATCGGAATTACTGGGCGTAAAGCGTGCGTAGGCGGTTCGTTAAGTCTGCTGTGAAAGCCCCGGGCTCAACCTGGGAATGGCAGTGGATACTGGCGAGCTAGAGTGTGATAGAGGATGGTGGAATTCCCGGTGTAGCGGTGAAATGCGTAGAGATCGGGAGGAACATCAGTGGCGAAGGCGGCCATCTGGATCAACACTGACGCTGANGCACGAAAGCGTGGGGAGCAAACAGGATTAGATACCCTGGTAGTCCACGCCCTAAACGATGCGAACTGNATGTTGGTCTCAACTCGGAGATCAGTGTCGAAGCTAACGCGTNAGTTCGCCGCCTGGGGAGTACGGTCGCAAGACTGAAACTCAAANNAATNGACNGGGGGCCCGCNCAAGCGGTGGAGTATGTGGNTTAATTCGATGCACGCGANAACCTTACCTGGNCNTGACNNGNNCGGAATCCTGCANANATGCTGGNANTGCCTTCGGNATNCGGGAACNCNGGTGCTGCATGGGCTGNNNGTCNGCNTCNTGNNNNTGANNNNNNTNN
SVR5-9F	Proteobacteria	Gammaproteobacteria	Xanthomonadales	Rhodanobacteraceae	Luteibacter	SVR	Kansas	USA	soil surry	high-throughput cultivation array	16S 27F	NNNNNNNNNNNNNNNNNNNNNNNNNTGCNNGTCGAACGGCAGCACAGTGGAAGCTTGCTCCATGGGTGGCGAGTGGCGGACNTTNTGAGTAATGCATCGGGACCTACCCAGACGTGGGGGATAACGTAGGGAAACTTACGCTAATACCGCATACGTCCTACGGGAGAAAGCGGGGGATCGCAAGACCTCGCGCGGTTGGATGGACCGATGTGCGATTAGCTAGTTGGTGAGGTAACGGCTCACCAAGGCGACGATCGCTAGCTGGTCTGAGAGGATGATCAGCCACACTGGGACTGAGACACGGCCCAGACTCCTACGGGAGGCAGCAGTGGGGAATATTGGACAATGGGCGCAAGCCTGATCCAGCAATGCCGCGTGTGTGAAGAAGGCCTTCGGGTTGTAAAGCACTTTTATCAGGAGCGAAATCTGCAGGATTAATACCCCTGTAGTCTGACGGTACCTGAGGAATAAGCACCGGCTAACTCCGTGCCAGCAGCCGCGGTAATACGGAGGGTGCAAGCGTTAATCGGAATTACTGGGCGTAAAGCGTGCGTAGGCGGTTAGTTAAGTCTGCTGTGAAAGCCCCGGGCTCAACCTGGGAATGGCAGTGGATACTGGCTAGCTAGAGTGTGATAGAGGATGGTGGAATTCCCGGTGTAGCGGTGAAATGCGTAGAGATCGGGAGGAACATCAGTGGCGAAGGCGGCCATCTGGATCAACACTGACGCTGAGGCACGAAAGCGTGGGGAGCAAACAGGATTAGATACCCTGGTAGTCCACGCCCTAAACGATGCGAACTGGATGTTGGTCTCAACTCGGAGATCAGTGTCGAAGCTAACGCGTTAAGTTCGCCGCCTGGGGAGTACGGTCGCAAGACTGAAACTCAAAGGAATTGACGGGGGCCCGCACAAGCGGTGGAGTATGTGGTTTAATTCGATGCAACGCGAAGAACCTTACCTGGCNTTGACATGTNCCGGAATCCTGCAGANATGCNGGAGTGCCTTCGGGAATCGGAACACAGNNGCTGCATGGCTGTCGTCAGCTCGTGTCGTGNANANGTTGGGTTAAGTCCCNNACNANNNNNNACCCTTG
SVR3-9B	Proteobacteria	Gammaproteobacteria	Xanthomonadales	Rhodanobacteraceae	Luteibacter	SVR	Kansas	USA	soil surry	high-throughput cultivation array	16S 27F	NNNNNNNNNNNNNNNNNNNNNNNNTGCAAGTCGAACGGCAGCNCAGTGGAGCTTGCTCCATGGGTGGCGAGTGGCGGACGGGTGAGTAATGCATCGGGACCTACCCAGACGTGGGGGATAACGTAGGGAAACTTACGCTAATACCGCATACGTCCTACGGGAGAAAGCGGGGGATCGCAAGACCTCGCGCGGTTGGATGGACCGATGTGCGATTAGCTAGTTGGTGAGGTAACGGCTCACCAAGGCGACGATCGCTAGCTGGTCTGAGAGGATGATCAGCCACACTGGGACTGAGACACGGCCCAGACTCCTACGGGAGGCAGCAGTGGGGAATATTGGACAATGGGCGCAAGCCTGATCCAGCAATGCCGCGTGTGTGAAGAAGGCCTTCGGGTTGTAAAGCACTTTTATCAGGAGCGAAATCTGCAGGATTAATACCCCTGTAGTCTGACGGTACCTGAGGAATAAGCACCGGCTAACTCCGTGCCAGCAGCCGCGGTAATACGGAGGGTGCAAGCGTTAATCGGAATTACTGGGCGTAAAGCGTGCGTAGGCGGTTAGTTAAGTCTGCTGTGAAAGCCCCGGGCTCAACCTGGGAATGGCAGTGGATACTGGCTAGCTAGAGTGTGATAGAGGATGGTGGAATTCCCGGTGTAGCGGTGAAATGCGTAGAGATCGGGAGGAACATCAGTGGCGAAGGCGGCCATCTGGATCAACACTGACGCTGAGGCACGAAAGCGTGGGGAGCAAACAGGATTAGATACCCTGGTAGTCCACGCCCTAAACGATGCGAACTGGATGTTGGTCTCAACTCGGAGATCAGTGTCGAAGCTAACGCGTTAAGTTNNGCCGCCTGGGGAGTACGGTCGCAAGACTGAAACTCAAAGGAATTGACGGGGGCCCGCACAAGCGGTGGAGTATGTGGTTTAATTCGATGCACGCGAANAANCTTACCTGGGCCTTGACATGTCCGGAATCCTGCAGANATGNNNAGTGCCTTCGGGAATCGNAACACNNNGCTGCATGGNTGTCGTCANCTCNTGNN
SVR5-9H	Proteobacteria	Gammaproteobacteria	Xanthomonadales	Rhodanobacteraceae	Luteibacter	SVR	Kansas	USA	soil surry	high-throughput cultivation array	16S 27F	NNNNNNNNNNNNNNNNNNNNNNNNTGCNNNCGAACGGCAGCACAGTGGAGCTTGCTCCATGGGTGGCGAGTGGCGGACGGGTGAGTAATGCATCGGGACCTACCCAGACGTGGGGGATAACGTAGGGAAACTTACGCTAATACCGCATACGTCCTACGGGAGAAAGCGGGGGATCGCAAGACCTCGCGCGGTTGGATGGACCGATGTGCGATTAGCTAGTTGGTGAGGTAACGGCTCACCAAGGCGACGATCGCTAGCTGGTCTGAGAGGATGATCAGCCACACTGGGACTGAGACACGGCCCAGACTCCTACGGGAGGCAGCAGTGGGGAATATTGGACAATGGGCGCAAGCCTGATCCAGCAATGCCGCGTGTGTGAAGAAGGCCTTCGGGTTGTAAAGCACTTTTATCAGGAGCGAAATCTGCAGGATTAATACCCCTGTAGTCTGACGGTACCTGAGGAATAAGCACCGGCTAACTCCGTGCCAGCAGCCGCGGTAATACGGAGGGTGCAAGCGTTAATCGGAATTACTGGGCGTAAAGCGTGCGTAGGCGGTTAGTTAAGTCTGCTGTGAAAGCCCCGGGCTCAACCTGGGAATGGCAGTGGATACTGGCTAGCTAGAGTGTGATAGAGGATGGTGGAATTCCCGGTGTAGCGGTGAAATGCGTAGAGATCGGGAGGAACATCAGTGGCGAAGGCGGCCATCTGGATCAACACTGACGCTGAGGCACGAAAGCGTGGGGAGCAAACAGGATTAGATACCCTGGTAGTCCACGCCCTAAACGATGCGAACTGGATGTTGGTCTCNACTCGGAGATCAGTGTCGAAGCTAACGCGTTAAGTTCGCCGCCTGGGGAGTACGGTCGCAAGACTGAAACTCAAAGGAATTGACGGGGGCCCGCACAAGCGGTGGAGTATGTGNNTTNATTCGATGCNACGCGAANAACCTTACCTGGCCTTGACATGTCCGGAATCCTGCANAGATGCGGGAGTGNCTTCGGGAATCGGANNNNCAGGNGCTGCATGGCTGNCGTCAGCTNNNTNGTCNNGAGATGNTGGGGTNNNNTCC
SVR3-3D	Proteobacteria	Gammaproteobacteria	Xanthomonadales	Rhodanobacteraceae	Luteibacter	SVR	Kansas	USA	soil surry	high-throughput cultivation array	16S 27F	NNNNNNNNNNNNNNNNNNNNNNNTGCAGTCGAACGGCAGCACAGTGGAGCTTGCTCCATGGGTGGCGAGTGGCGGACGGGTGAGTAATGCATCGGGACCTACCCAGACGTGGGGGATAACGTAGGGAAACTTACGCTAATACCGCATACGTCCTACGGGAGAAAGCGGGGGATCGCAAGACCTCGCGCGGTTGGATGGACCGATGTGCGATTAGCTAGTTGGTGAGGTAACGGCTCACCAAGGCGACGATCGCTAGCTGGTCTGAGAGGATGATCAGCCACACTGGGACTGAGACACGGCCCAGACTCCTACGGGAGGCAGCAGTGGGGAATATTGGACAATGGGCGCAAGCCTGATCCAGCAATGCCGCGTGTGTGAAGAAGGCCTTCGGGTTGTAAAGCACTTTTATCAGGAGCGAAATCTGCAGGATTAATACCCCTGTAGTCTGACGGTACCTGAGGAATAAGCACCGGCTAACTCCGTGCCAGCAGCCGCGGTAATACGGAGGGTGCAAGCGTTAATCGGAATTACTGGGCGTAAAGCGTGCGTAGGCGGTTAGTTAAGTCTGCTGTGAAAGCCCCGGGCTCAACCTGGGAATGGCAGTGGATACTGGCTAGCTAGAGTGTGATAGAGGATGGTGGAATTCCCGGTGTAGCGGTGAAATGCGTAGAGATCGGGAGGAACATCAGTGGCGAAGGCGGCCATCTGGATCAACACTGACGCTGANGCACGAAAGCGTGGGGAGCAAACAGGATTAGATACCCTGGTAGTCCACGCCCTAAACGATGCGAACTGGATGTTGGTCTCAACTCGGAGATCAGTGTCNAAGCTAACGCGTTAAGTTCGCCGCCTGGGGAGTACGGNCNCAAGACTGAAACTCNANNGAATTGACGGGGGCCCGCACNAGCGGTGGAGTATGTGGTTTANTCGATGCAACGCGANAACCTTACCTGGCCTTGACNTGTCCGGAATCCTGCAGAGATGCGGGAGTGCCTTCGGGAATCGGAACACNGTGCTGCATGGCTGTCGTCAGCTCGNGNNCNNGAGATGTNGGNNANNCCGCACNAGCGNNNNCCNTGTNCNTANNNCCNNCNAGTTAAGTNGGNAACTCTANNNAACTGNCNNNNACNANCNTNNNNANNNNGGGNNNGACNNCNANNNNT
SVR3-4B	Proteobacteria	Gammaproteobacteria	Xanthomonadales	Rhodanobacteraceae	Luteibacter	SVR	Kansas	USA	soil surry	high-throughput cultivation array	16S 27F	NNNNNNNNNNNNNNNNNNNNNNNTGCNNTCGAACGGCAGCACAGTGGAGCTTGCTCCATGGGTGGCGAGTGGCGGACGGGTGAGTAATGCATCGGGACCTACCCAGACGTGGGGGATAACGTAGGGAAACTTACGCTAATACCGCATACGTCCTACGGGAGAAAGCGGGGGATCGCAAGACCTCGCGCGGTTGGATGGACCGATGTGCGATTAGCTAGTTGGTGAGGTAACGGCTCACCAAGGCGACGATCGCTAGCTGGTCTGAGAGGATGATCAGCCACACTGGGACTGAGACACGGCCCAGACTCCTACGGGAGGCAGCAGTGGGGAATATTGGACAATGGGCGCAAGCCTGATCCAGCAATGCCGCGTGTGTGAAGAAGGCCTTCGGGTTGTAAAGCACTTTTATCAGGAGCGAAATCTGCAGGATTAATACCCCTGTAGTCTGACGGTACCTGAGGAATAAGCACCGGCTAACTCCGTGCCAGCAGCCGCGGTAATACGGAGGGTGCAAGCGTTAATCGGAATTACTGGGCGTAAAGCGTGCGTAGGCGGTTAGTTAAGTCTGCTGTGAAAGCCCCGGGCTCAACCTGGGAATGGCAGTGGATACTGGCTAGCTAGAGTGTGATAGAGGATGGTGGAATTCCCGGTGTAGCGGTGAAATGCGTAGAGATCGGGAGGAACATCAGTGGCGAAGGCGGCCATCTGGATCAACACTGACGCTGAGGCACGAAAGCGTGGGGAGCAAACAGGATTAGATACCCTGGTAGTCCACGCCCTAAACGATGCGAACTGGATGTTGGTCTCAACTCGGAGATCAGTGTCGAAGCTAACGCGTTAAGTTCGCCGCCTGGGGAGTACGGTCGCAAGACTGAAACTCAAAGGAATTGACGGGGGCCCGCACAAGCGGTGGAGTATGTGGTTTAATTCGATGCAACGCGAAGAACCTTACCTGGNCTTGACNTGTCCCGGAATCCTGCAGANATGCGGNANTGCCTNCGGGANCGNAACACNNNGCTGCATGNTGNCGTCAGCTCNTGTCGTGAGATGTTNGGNTAAGTCCNNCAACNANNNNANCNNNNN
SVR6-1D	Proteobacteria	Gammaproteobacteria	Xanthomonadales	Rhodanobacteraceae	Luteibacter	SVR	Kansas	USA	soil surry	high-throughput cultivation array	16S 27F	NNNNNNNNNNNNNNNNNNNNNNTGCAAGTCGNACGGCAGCACAGTGGAAGCTTGCTCCATGGGTGGCGAGTGGCGGACGGGTGAGTAATGCATCGGGACCTACCCAGACGTGGGGGATAACGTAGGGAAACTTACGCTAATACCGCATACGTCCTACGGGAGAAAGCGGGGGATCGCAAGACCTCGCGCGGTTGGATGGACCGATGTGCGATTAGCTAGTTGGTGAGGTAACGGCTCACCAAGGCGACGATCGCTAGCTGGTCTGAGAGGATGATCAGCCACACTGGGACTGAGACACGGCCCAGACTCCTACGGGAGGCAGCAGTGGGGAATATTGGACAATGGGCGCAAGCCTGATCCAGCAATGCCGCGTGTGTGAAGAAGGCCTTCGGGTTGTAAAGCACTTTTATCAGGAGCGAAATCTGCAGGATTAATACCCCTGTAGTCTGACGGTACCTGAGGAATAAGCACCGGCTAACTCCGTGCCAGCAGCCGCGGTAATACGGAGGGTGCAAGCGTTAATCGGAATTACTGGGCGTAAAGCGTGCGTAGGCGGTTAGTTAAGTCTGCTGTGAAAGCCCCGGGCTCAACCTGGGAATGGCAGTGGATACTGGCTAGCTAGAGTGTGATAGAGGATGGTGGAATTCCCGGTGTAGCGGTGAAATGCGTAGAGATCGGGAGGAACATCAGTGGCGAAGGCGGCCATCTGGATCAACACTGACGCTGAGGCACGAAAGCGTGGGGAGCAAACAGGATTAGATACCCTGGTAGTCCACGCCCTAAACGATGCGAA
SVR5-9C	Proteobacteria	Gammaproteobacteria	Xanthomonadales	Rhodanobacteraceae	Luteibacter	SVR	Kansas	USA	soil surry	high-throughput cultivation array	16S 27F	NNNNNNNNNNNNNNNNNNNNNTGCAAGTCGAACGGCAGCACAGCTTAAGCTTGCTTAAGTGGGTGGCGAGTGGCGGACGGGTGAGTAATGCATCGGGACCTACCCAGACGTGGGGGATAACGTAGGGAAACTTACGCTAATACCGCATACGTCCTACGGGAGAAAGCGGGGGATCGCAAGACCTCGCGCGGTTGGATGGACCGATGTGCGATTAGCTAGTTGGTGAGGTAACGGCTCACCAAGGCGACGATCGCTAGCTGGTCTGAGAGGATGATCAGCCACACTGGGACTGAGACACGGCCCAGACTCCTACGGGAGGCAGCAGTGGGGAATATTGGACAATGGGCGCAAGCCTGATCCAGCAATGCCGCGTGTGTGAAGAAGGCCCTCGGGTTGTAAAGCACTTTTATCAGGAGCGAAATCTGCAGGGTTAATACCCCTGTAGTCTGACGGTACCTGAGGAATAAGCACCGGCTAACTCCGTGCCAGCAGCCGCGGTAATACGGAGGGTGCAAGCGTTAATCGGAATTACTGGGCGTAAAGCGTGCGTAGGCGGTTCGTTAAGTCTGCTGTGAAAGCCCCGGGCTCAACCTGGGAATGGCAGTGGATACTGGCGAGCTAGAGTGTGATAGAGGATGGTGGAATTCCCGGTGTAGCGGTGAAATGCGTAGAGATCGGGAGGAACATCAGTGGCGAAGGCGGCCATCTGGATCAACACTGACGCTGAGGCACGAAAGCGTGGGGAGCAAACAGGATTAGATACCCTGGTAGTCCACGCCCTAAACGATGCGAACTGGATGTTGGTCTCAACTCGGAGATCAGTGTCGAAGCTAACGCGTTAAGTTCGCCGCCTGGGGAGTACGGTCGCAAGACTGAAACTCAAAGGAATTGACGGGGGCCCGCACAAGCGGTGGAGTATGTGGTTAATTCGATGCAACGCGAAGANCNTTACCTGGCCTTGACATGTCCGGGATCCTGCAGAGATGCGGGAGTGCCTTCGGGAATCGGANCACAGGTGCTGCATGGCTGTCGTCAGCTCGNGTCGTGAGATGTNGGTTAAGTNNCNNN
SVR5-8C	Proteobacteria	Gammaproteobacteria	Xanthomonadales	Rhodanobacteraceae	Luteibacter	SVR	Kansas	USA	soil surry	high-throughput cultivation array	16S 27F	NNNNNNNNNNNNNNNNNNNNNTGCAAGTCNNNCGGCAGCACAGTGGAGCTTGCTCCATGGGTGGCGAGTGGCGGACGGGTGAGTAATGCATCGGGACCTACCCAGACGTGGGGGATAACGTAGGGAAACTTACGCTAATACCGCATACGTCCTACGGGAGAAAGCGGGGGATCGCAAGACCTCGCGCGGTTGGATGGACCGATGTGCGATTAGCTAGTTGGTGAGGTAACGGCTCACCAAGGCGACGATCGCTAGCTGGTCTGAGAGGATGATCAGCCACACTGGGACTGAGACACGGCCCAGACTCCTACGGGAGGCAGCAGTGGGGAATATTGGACAATGGGCGCAAGCCTGATCCAGCAATGCCGCGTGTGTGAAGAAGGCCTTCGGGTTGTAAAGCACTTTTATCAGGAGCGAAATCTGCAGGATTAATACCCCTGTAGTCTGACGGTACCTGAGGAATAAGCACCGGCTAACTCCGTGCCAGCAGCCGCGGTAATACGGAGGGTGCAAGCGTTAATCGGAATTACTGGGCGTAAAGCGTGCGTAGGCGGTTAGTTAAGTCTGCTGTGAAAGCCCCGGGCTCAACCTGGGAATGGCAGTGGATACTGGCTAGCTAGAGTGTGATAGAGGATGGTGGAATTCCCGGTGTAGCGGTGAAATGCGTAGAGATCGGGAGGAACATCAGTGGCGAAGGCGGCCATCTGGATCAACACTGACGCTGAGGCACGAAAGCGTGGGGAGCAAACAGGATTAGATACCCTGGTAGTCCACGCCCTAAACGATGCGAACTGGATGTTGGTCTCAACTCGGAGATCANTGTCGAAGCTAACGCGTTAAGTTCGCCGCCTGGGGAGTACGGTCGCAAGACTGAAACTCAAAGGAATTGACGGGGGCCCGCACAAGCGGTGGAGTATGTGGTTTAATTCGATGCNACGCGAAGAACCTTACCTGGCCNTTGACATGTCCGGAATCCTGCAGAGATGCGGGAGTGCCTTCNGGANTCGNAACNCNGGTGCTGCATGGCTGTCGTCAGCTCNTGTCNNGANANGTTNGGGTTAAGTCCCGNAANNNNNNNCACCCNTGNN
SVR5-6C	Proteobacteria	Gammaproteobacteria	Xanthomonadales	Rhodanobacteraceae	Luteibacter	SVR	Kansas	USA	soil surry	high-throughput cultivation array	16S 27F	NNNNNNNNNNNNNNNNNNNNTGCNNGTCGANCGGCAGCACAGTGGAGCTTGCTCCATGGGTGGCGAGTGGCGGACGGGTGAGTAATGCATCGGGACCTACCCAGACGTGGGGGATAACGTAGGGAAACTTACGCTAATACCGCATACGTCCTACGGGAGAAAGCGGGGGATCGCAAGACCTCGCGCGGTTGGATGGACCGATGTGCGATTAGCTAGTTGGTGAGGTAACGGCTCACCAAGGCGACGATCGCTAGCTGGTCTGAGAGGATGATCAGCCACACTGGGACTGAGACACGGCCCAGACTCCTACGGGAGGCAGCAGTGGGGAATATTGGACAATGGGCGCAAGCCTGATCCAGCAATGCCGCGTGTGTGAAGAAGGCCTTCGGGTTGTAAAGCACTTTTATCAGGAGCGAAATCTGCAGGATTAATACCCCTGTAGTCTGACGGTACCTGAGGAATAAGCACCGGCTAACTCCGTGCCAGCAGCCGCGGTAATACGGAGGGTGCAAGCGTTAATCGGAATTACTGGGCGTAAAGCGTGCGTAGGCGGTTAGTTAAGTCTGCTGTGAAAGCCCCGGGCTCAACCTGGGAATGGCAGTGGATACTGGCTAGCTAGAGTGTGATAGAGGATGGTGGAATTCCCGGTGTAGCGGTGAAATGCGTAGAGATCGGGAGGAACATCAGTGGCGAAGGCGGCCATCTGGATCAACACTGACGCTGAGGCACGAAAGCGTGGGGAGCAAACAGGATTAGATACCCTGGTAGTCCACGCCCTAAACGATGCGAACTGGATGTTGGTCTCAACTCGGAGATCAGTGTCGAAGCTAACGCGTTAAGTTCGCCGCCTGGGGAGTACGGTCGCAAGACTGAAACTCAAAGGAATTGACGGGGGCCCGCACAAGCGGTGGAGTATGTGGTTTAATTCGATGCAACGCGAAGAACCTTACCTGGGCCTTGACATGTCCGGAATCCTGCAGAGATGNGGGANTGCCTTNGGGAATCGGAACACNGNGCTGCATGGCTGTCGTCAGCTCGNGTCGTGAGATGNTGGGTTAAGTCCCGCACGAGCGCANCCTNGTCCTTANTTGCCANCGAG
SVR6-3B	Proteobacteria	Gammaproteobacteria	Xanthomonadales	Rhodanobacteraceae	Luteibacter	SVR	Kansas	USA	soil surry	high-throughput cultivation array	16S 27F	NNNNNNNNNNNNNNNNNNNNTGNNAGTCGAACGGCAGCACAGTGGAGCTTGCTCCATGGGTGGCGAGTGGCGGACGGGTGAGTAATGCATCGGGACCTACCCAGACGTGGGGGATAACGTAGGGAAACTTACGCTAATACCGCATACGTCCTACGGGAGAAAGCGGGGGATCGCAAGACCTCGCGCGGTTGGATGGACCGATGTGCGATTAGCTAGTTGGTGAGGTAACGGCTCACCAAGGCGACGATCGCTAGCTGGTCTGAGAGGATGATCAGCCACACTGGGACTGAGACACGGCCCAGACTCCTACGGGAGGCAGCAGTGGGGAATATTGGACAATGGGCGCAAGCCTGATCCAGCAATGCCGCGTGTGTGAAGAAGGCCTTCGGGTTGTAAAGCACTTTTATCAGGAGCGAAATCTGCAGGATTAATACCCCTGTAGTCTGACGGTACCTGAGGAATAAGCACCGGCTAACTCCGTGCCAGCAGCCGCGGTAATACGGAGGGTGCAAGCGTTAATCGGAATTACTGGGCGTAAAGCGTGCGTAGGCGGTTAGTTAAGTCTGCTGTGAAAGCCCCGGGCTCAACCTGGGAATGGCAGTGGATACTGGCTAGCTAGAGTGTGATAGAGGATGGTGGAATTCCCGGTGTAGCGGTGAAATGCGTAGAGATCGGGAGGAACATCAGTGGCGAAGGCGGCCATCTGGATCAACACTGACGCTGAGGCACGAAAGCGTGGGGAGCAAACAGGATTAGATACCCTGGTAGTCCACGCCCTAAACGATGCGAACTGGNATGTNNGTCTCNNCTCGGAGATCAGTGTCGAAGCT
SVR4-6F	Proteobacteria	Gammaproteobacteria	Xanthomonadales	Rhodanobacteraceae	Luteibacter	SVR	Kansas	USA	soil surry	high-throughput cultivation array	16S 27F	NNNNNNNNNNNNNNNNNNNTGNNAGTCGAACGGCAGCACAGTGGAGCTTGCTCCATGGGTGGCGAGTGGCGGACGGGTGAGTAATGCATCGGGACCTACCCAGACGTGGGGGATAACGTAGGGAAACTTACGCTAATACCGCATACGTCCTACGGGAGAAAGCGGGGGATCGCAAGACCTCGCGCGGTTGGATGGACCGATGTGCGATTAGCTAGTTGGTGAGGTAACGGCTCACCAAGGCGACGATCGCTAGCTGGTCTGAGAGGATGATCAGCCACACTGGGACTGAGACACGGCCCAGACTCCTACGGGAGGCAGCAGTGGGGAATATTGGACAATGGGCGCAAGCCTGATCCAGCAATGCCGCGTGTGTGAAGAAGGCCTTCGGGTTGTAAAGCACTTTTATCAGGAGCGAAATCTGCAGGATTAATACCCCTGTAGTCTGACGGTACCTGAGGAATAAGCACCGGCTAACTCCGTGCCAGCAGCCGCGGTAATACGGAGGGTGCAAGCGTTAATCGGAATTACTGGGCGTAAAGCGTGCGTAGGCGGTTAGTTAAGTCTGCTGTGAAAGCCCCGGGCTCAACCTGGGAATGGCAGTGGATACTGGCTAGCTAGAGTGTGATAGAGGATGGTGGAATTCCCGGTGTAGCGGTGAAATGCGTAGAGATCGGGAGGAACATCAGTGGCGAAGGCGGCCATCTGGATCAACACTGACGCTGAGGCACGAAAGCGTGGGGAGCAAACAGGATTAGATACCCTGGTAGTCCACGCCCTAAACGATGCGAACTGGNNGTTGGTCTCACTCNGANATCAGTGTCGAAGCTAACGCNTTNAGTTCNCCGCCNGGGGGANTACGGNCGCAAGNACTNAAACTTCNA
SVR3-9D	Proteobacteria	Gammaproteobacteria	Xanthomonadales	Rhodanobacteraceae	Luteibacter	SVR	Kansas	USA	soil surry	high-throughput cultivation array	16S 27F	NNNNNNNNNNNNNNNNNNNTTANCNNTGCAGTCGAACGGCAGCACAGTGGAGCTTGCTCCATGGGTGGCGAGTGGCGGNNGGGTGAGTAATGCATCGGGACCTACCCAGACGTGGGGGATAACGTAGGGAAACTTACGCTAATACCGCATACGTCCTACGGGAGAAAGCGGGGGATCGCAAGACCTCGCGCGGTTGGATGGACCGATGTGCGATTAGCTAGTTGGTGAGGTAACGGCTCACCAAGGCGACGATCGCTAGCTGGTCTGAGAGGATGATCAGCCACACTGGGACTGAGACACGGCCCAGACTCCTACGGGAGGCAGCAGTGGGGAATATTGGACAATGGGCGCAAGCCTGNNCNNNAATGCCGCGTGTGTGAAGAAGGCCTTCGGGTTGTAAAGCNCTTTTATCAGGAGCGAAATCTGCAGGATNNNNACCCCTGTAGTCTGACGGTACCTGAGGAATAAGCACCGGCTAACTCCGTGCCAGCAGCCGCGGTAATACGGAGGGTGCAAGCGTTAATCGGAATTACTGGGCGTNAAGCGTGCGTAGGCGGTTAGTTAAGTCTGCTGTGAAAGCCCCGGGCTCANCCTGGGAATGGCAGTGGATACTGGCTAGCTAGAGTGTGATAGAGGATGGTGGAATTCCCGGTGTANCGGTGTAATGCGTAGAGATCGGGAGGAACATCANNGGCNAAGGCGGNCATCTGGATCAACACTGACGCTGANGCACGAAAGCGTGTGGGAGCNAACAGGATNANATACCCTGGTAGTCCACGCCCTNNNNNATGCGAACTGGGATGTTGGTCTCANCTCGGANATCATNGTCNANCTANCGCGTTNNTTTCGCCGCCTGNGGAGTACNGTCTCNNACTGANNCTCAANGNATTTGACGGGGGCCCGCACATGCGGTGGAGTATGTGGTTTAANTCNATGCAACGCNANACCNNACCTNNNNTTGACNTNNCNGNATNCTGCNNNNTGCNGNANTGCTTCGGAANNNGAACANNGTGCTGCNNGGNTNNTCNNTCNNNNNNGANATGTTGNGTTAATTNNNNNNNNTN
SVR3-11D	Proteobacteria	Gammaproteobacteria	Xanthomonadales	Rhodanobacteraceae	Luteibacter	SVR	Kansas	USA	soil surry	high-throughput cultivation array	16S 27F	NNNNNNNNNNNNNNNNNNTANNCNTGCNNNTCGAACGGCAGCACAGTGGAGCTTGCTCCATGGGTGGCGAGTGGCGGACGGGTGAGTAATGCATCGGGACCTACCCAGACGTGGGGGATAACGTAGGGAAACTTACGCTAATACCGCATACGTCCTACGGGAGAAAGCGGGGGATCGCAAGACCTCGCGCGGTTGGATGGACCGATGTGCGATTAGCTAGTTGGTGAGGTAACGGCTCACCAAGGCGACGATCGCTAGCTGGTCTGAGAGGATGATCAGCCACACTGGGACTGAGACACGGCCCAGACTCCTACGGGAGGCAGCAGTGGGGAATATTGGACAATGGGCGCAAGCCTGATCCAGCAATGCCGCGTGTGTGAAGAAGGCCTTCGGGTTGTAAAGCACTTTTATCAGGAGCGAAATCTGCAGGATTAATACCCCTGTAGTCTGACGGTACCTGAGGAATAAGCACCGGCTAACTCCGTGCCAGCAGCCGCGGTAATACGGAGGGTGCAAGCGTTAATCGGAATTACTGGGCGTAAAGCGTGCGTAGGCGGTTAGTTAAGTCTGCTGTGAAAGCCCCGGGCTCAACCTGGGAATGGCAGTGGATACTGGCTAGCTAGAGTGTGATAGAGGATGGTGGAATTCCCGGTGTAGCGGTGAAATGCGTAGAGATCGGGAGGAACATCAGTGGCGAAGGCGGCCATCTGGATCAACACTGACGCTGAGGCACGAAAGCGTGGGGAGCAAACAGGATTAGATACCCTGGTAGTCCACGCCCTAAACGATGCGAACTGGATGTTGGTCTCAACTCGGANATCAGTGTCGAAGCTAACGCGTTAAGTTCGCCGCCTGGGGAGTACGGTCGCAAGACTGAAACTCAANGAATTGACGGGGGCCCGCACAAGCGGNGGAGTATGTGGTTTNATTCGATGCAACGCGAAGAACCTTACCTGGCCTTGACNTGTCCGGAATCCTGCANANATGCGGNANTGCCTTCGGGAATCGGAACNNCNNNGCTGNNTNGNNTNGT
SVR3-7D	Proteobacteria	Gammaproteobacteria	Xanthomonadales	Rhodanobacteraceae	Luteibacter	SVR	Kansas	USA	soil surry	high-throughput cultivation array	16S 27F	NNNNNNNNNNNNNNNNNNTANNNNTGCNAGTCGAACGGCAGCACAGCTTAAGCTTGCTTAAGTGGGTGGCGAGTGGCGGACGGGTGAGTAATGCATCGGGACCTACCCAGACGTGGGGGATAACGTAGGGAAACTTACGCTAATACCGCATACGTCCTACGGGAGAAAGCGGGGGATCGCAAGACCTCGCGCGGTTGGATGGACCGATGTGCGATTAGCTAGTTGGTGAGGTAACGGCTCACCAAGGCGACGATCGCTAGCTGGTCTGAGAGGATGATCAGCCACACTGGGACTGAGACACGGCCCAGACTCCTACGGGAGGCAGCAGTGGGGAATATTGGACAATGGGCGCAAGCCTGATCCAGCAATGCCGCGTGTGTGAAGAAGGCCCTCGGGTTGTAAAGCACTTTTATCAGGAGCGAAATCTGCAGGGTTAATACCCCTGTAGTCTGACGGTACCTGAGGAATAAGCACCGGCTAACTCCGTGCCAGCAGCCGCGGTAATACGGAGGGTGCAAGCGTTAATCGGAATTACTGGGCGTAAAGCGTGCGTAGGCGGTTCGTTAAGTCTGCTGTGAAAGCCCCGGGCTCAACCTGGGAATGGCAGTGGATACTGGCGAGCTAGAGTGTGATAGAGGATGGTGGAATTCCCGGTGTAGCGGTGAAATGCGTANAGATCGGGAGGAACATCAGTGGCGAANGCGGCCATCTGGATCAACACTGACGCTGANGCACGAAAAGCGTGGGGAGCAAACANGANTANATACCCTGGTAGTCCACGCCCTAAAACGATGCGAACTGGATGTTGGTCTCAACTCGGANANCANTGNCNAAGCTNACGCGTTAAGTTCNCCGCCNTGGNGAGTACNGNCGCANGACTGANNNTCNAAGGNATTTGACGGGGGCCCTCACAANNCGGNNGGANTATTGTGGTTTNAATTCNATGCAACGNNAAAAACNTTTACCTGGCNTTGANNTGTCCNGAATCCTGCANANATGNNGGANTTGNCTTCGGGAATCGNANCNNNNGTNGCTGNNGGTTGTCTNCACNTCNGGTCTGNNNATNTNNNNNNATNNCCCNNANNNNCGCNNNCNTTNGTNCNNNNTNTGNNNNNNN
SVR5-4G	Proteobacteria	Gammaproteobacteria	Xanthomonadales	Rhodanobacteraceae	Luteibacter	SVR	Kansas	USA	soil surry	high-throughput cultivation array	16S 27F	NNNNNNNNNNNNNNNNNNTNCNNTGCGANGTCGAACGGCAGCACAGTGNAGCTTGCTCCATGGGTGGCGAGTGGCGGACGGGTGAGTAATGCATCGGGACCTACCCAGACGTGGGGGATAACGTAGGGAAACTTACGCTAATACCGCATACGTCCTACGGGAGAAAGCGGGGGATCGCAAGACCTCGCGCGGTTGGATGGACCGATGTGCGATTAGCTAGTTGGTGAGGTAACGGCTCACCAAGGCGACGATCGCTAGCTGGTCTGAGAGGATGATCAGCCACACTGGGACTGAGACACGGCCCANACTCCTACGGGAGGCAGCAGTGGGGAATATTGGACAATGGGCGCAAGCCTGATCCAGCAATGCCGCGTGTGTGAAGAAGGCCTTCGGGTTGTAAAGCACTTTTATCATGAGCGAAATCTGCAGGATTAATACCCCTGTAGTCTGACGGTACCTGAGGAATAAGCACCGGCTAACTCCGTGCCAGCAGCCGCGGTAATACGGAGGGTGCAAGCGTTAATCGGAATTACTGGGCGTAAAGCGTGCGTAGGCGGTTAGTTAAGTCTGCTGTGAAAGCCCCGGGCTCAACCTGGGAATGGCAGTGGATACTGGCTAGCTANAGTGTGATANANGATGGTGGAATTCCCGGTGTAGCGNTGCANTGCGTAGAGATNNNNAGGAACATCAGTGGCGAAGGCGGCCATCTGGATCANCACTGACGCTGANGCACNAAAGCGTGNGGAGCAAACAGGATTAGATACACTGGTANTCCACGCCCTNANCGATGCNAACTGGATGTTGGNCTCANCTCNNAGATCTTTGTCNAANCTAAANCGTTATGTTCNCCNCCNGGNGAGTACNGCCNNNGACTGAANCTCNAAGGAANTGANAGGAGCCCNNNNNAGCGGCGGAGTATGTGGTTTAATTNNNTGCTANTNNNNNAACCTTNNTGGNCNTNNCATGTCCNNANNCTGCANANATGCGNGANTGCNTTNGGAATCTGNANCNNNNGCTGCNNGGATTGNCNTCNNNTCGTGTCNNNGNNNTGTTGGGTTANNTCNNNCAACNAACNCANCCTTGTCCTTNNNNNNNNGNANNAANNCNGNNACTCN
SVR3-6H	Proteobacteria	Gammaproteobacteria	Xanthomonadales	Rhodanobacteraceae	Luteibacter	SVR	Kansas	USA	soil surry	high-throughput cultivation array	16S 27F	NNNNNNNNNNNNNNNNNNTTACNCNTGCAAGTCGAACGGCAGCACAGCTTAAGCTTGCTTAAGTGGGTGGCGAGTGGCGGACGGGTGAGTAATGCATCGGGACCTACCCAGACGTGGGGGATAACGTAGGGAAACTTACGCTAATACCGCATACGTCCTACGGGAGAAAGCGGGGGATCGCAAGACCTCGCGCGGTTGGATGGACCGATGTGCGATTAGCTAGTTGGTGAGGTAACGGCTCACCAAGGCGACGATCGCTAGCTGGTCTGAGAGGATGATCAGCCACACTGGGACTGAGACACGGCCCAGACTCCTACGGGAGGCAGCAGTGGGGAATATTGGACAATGGGCGCAAGCCTGATCCAGCAATGCCGCGTGTGTGAAGAAGGCCCTCGGGTTGTAAAGCACTTTTATCAGGAGCGAAATCTGCAGGGTTAATACCCCTGTAGTCTGACGGTACCTGAGGAATAAGCACCGGCTAACTCCGTGCCAGCAGCCGCGGTAATACGGAGGGTGCAAGCGTTAATCGGAATTACTGGGCGTAAAGCGTGCGTAGGCGGTTCGTTAAGTCTGCTGTGAAAGCCCCGGGCTCAACCTGGGAATGGCAGTGGATACTGGCGAGCTAGAGTGTGATAGAGGATGGTGGAATTCCCGGTGTAGCGGTGAAATGCGTAGAGATCGGGAGGAACATCAGTGGCGAAGGCGGCCATCTGGATCAACACTGACGCTGAGGCACGAAAGCGTGGGGAGCAAACAGGATTAGATACCCTGGTAGTCCACGCCCTAAACGATGCGAACTGGATGTTGGTCTCAACTCGGAGATCAGTGTCGAAGCTAACGCGTTAAGTTCGCCGCCTGGGGAGTACGGTCGCAAGACTGAAACTCAAGGAATTGACGGGGGCCCGCACAAGCGGNGGAGTATGTGGTTTAATTCGATGCAACGCGAANAACCTTACCTGGCCTTGACNTGTCCGGAATCCTGCAGANATGCGGNNTGCCTTCGGGAATCGNAACACNGGTGCTGCATGGCTGTCGTCAGCNNNNGTCNNGANNNNNNTNGN
SVR3-10F	Proteobacteria	Gammaproteobacteria	Xanthomonadales	Rhodanobacteraceae	Luteibacter	SVR	Kansas	USA	soil surry	high-throughput cultivation array	16S 27F	NNNNNNNNNNNNNNNNNNTTACNNNTGCAAGTCGAACGGCAGCNCAGTGGAGCTTGCTCCATGGGTGGCGAGTGGCGGACGGGTGAGTAATGCATCGGGACCTACCCAGACGTGGGGGATAACGTAGGGAAACTTACGCTAATACCGCATACGTCCTACGGGAGAAAGCGGGGGATCGCAAGACCTCGCGCGGTTGGATGGACCGATGTGCGATTAGCTAGTTGGTGAGGTAACGGCTCACCAAGGCGACGATCGCTAGCTGGTCTGAGAGGATGATCAGCCACACTGGGACTGAGACACGGCCCAGACTCCTACGGGAGGCAGCAGTGGGGAATATTGGACAATGGGCGCAAGCCTGATCCAGCAATGCCGCGTGTGTGAAGAAGGCCTTCGGGTTGTAAAGCACTTTTATCAGGAGCGAAATCTGCAGGATTAATACCCCTGTAGTCTGACGGTACCTGAGGAATAAGCACCGGCTAACTCCGTGCCAGCAGCCGCGGTAATACGGAGGGTGCAAGCGTTAATCGGAATTACTGGGCGTAAAGCGTGCGTAGGCGGTTAGTTAAGTCTGCTGTGAAAGCCCCGGGCTCAACCTGGGAATGGCAGTGGATACTGGCTAGCTAGAGTGTGATAGAGGATGGTGGAATTCCCGGTGTAGCGGTGAAATGCGTAGAGATCGGGAGGAACATCAGTGGCGAAGGCGGCCATCTGGATCAACACTGACGCTGAGGCACGAAAGCGTGGGGAGCAAACAGGATTAGATACCCTGGTAGTCCACGCCCTAAACGATGCGAACTGGATGTTGGTCTCAACTCGGAGATCAGTGTCGAAGCTAACGCGTTAAGTTCGCCGCCTGGGGAGTACGGTCGCAAGACTGAAACTCAAAGGAATTGACGGGGGCCCGCACAAGCGGTGGANTATGTGGTTTAATTCGATGCAACGCGAANAACCTTACCTGGNCTTGACNTGTCCNNANCCTGCANAGATGCGGGANTGCCTTCGGGAATNNNACACNNNNGCTGCATGGCTGTCGTCAGCTCNNGTCNNGNNNNNNGTGGGGTTAAGTNCNNN
SVR5-1H	Proteobacteria	Gammaproteobacteria	Xanthomonadales	Rhodanobacteraceae	Luteibacter	SVR	Kansas	USA	soil surry	high-throughput cultivation array	16S 27F	NNNNNNNNNNNNNNNNNTANNCATGCNAGTCGAACGGCAGCACAGTGGAGCTTGCTCCATGGGTGGCGAGTGGCGGACGGGTGAGTAATGCATCGGGACCTACCCAGACGTGGGGGATAACGTAGGGAAACTTACGCTAATACCGCATACGTCCTACGGGAGAAAGCGGGGGATCGCAAGACCTCGCGCGGTTGGATGGACCGATGTGCGATTAGCTAGTTGGTGAGGTAACGGCTCACCAAGGCGACGATCGCTAGCTGGTCTGAGAGGATGATCAGCCACACTGGGACTGAGACACGGCCCAGACTCCTACGGGAGGCAGCAGTGGGGAATATTGGACAATGGGCGCAAGCCTGATCCAGCAATGCCGCGTGTGTGAAGAAGGCCTTCGGGTTGTAAAGCACTTTTATCAGGAGCGAAATCTGCAGGATTAATACCCCTGTAGTCTGACGGTACCTGAGGAATAAGCACCGGCTAACTCCGTGCCAGCAGCCGCGGTAATACGGAGGGTGCAAGCGTTAATCGGAATTACTGGGCGTAAAGCGTGCGTAGGCGGTTAGTTAAGTCTGCTGTGAAAGCCCCGGGCTCAACCTGGGAATGGCAGTGGATACTGGCTAGCTAGAGTGTGATAGAGGATGGTGGAATTCCCGGTGTAGCGGTGAAATGCGTAGAGATCGGGGAGGAACATCAGTGGGCGAAGGCGGCCATCTGGATCAACACTGACGCTGANGCACGAAAGCGTGGGGAGCAAACAGGATTAGATACCCCTGGGTAGTCCACGCCCTAAACGATGCGAACTGGGATGTTGGTCTCAACTCGGGAGATCAGTGTCGAGCTAACGCGTTAAGTTCGCGCCCTGGGGGAGTANNTCGCAAGACTGAAACTCAAAGGAATTGANGGGGCCGCACAGCGGTGGAAGTANGNTGGTTTAATTCGATGCAACGCGAAGAACCTTACCTGGGCTTGACATGTCCGNATCCTGCNNAGAATGNNGGAGTGCCTTNNGGATCNNAACANNGNGCTGCATGGCTGTCGNCNGCTCCNNNNNNGNNNNNNNNNNGNNNTAANNTCCCCCNNNN
SVR5-9D	Proteobacteria	Gammaproteobacteria	Xanthomonadales	Rhodanobacteraceae	Luteibacter	SVR	Kansas	USA	soil surry	high-throughput cultivation array	16S 27F	NNNNNNNNNNNNNNNNNTTACNNTGCANGTCGAACGGCAGCACAGTGGAGCTTGCTCCATGGGTGGCGAGTGGCGGACGGGTGAGTAATGCATCGGGACCTACCCAGACGTGGGGGATAACGTAGGGAAACTTACGCTAATACCGCATACGTCCTACGGGAGAAAGCGGGGGATCGCAAGACCTCGCGCGGTTGGATGGACCGATGTGCGATTAGCTAGTTGGTGAGGTAACGGCTCACCAAGGCGACGATCGCTAGCTGGTCTGAGAGGATGATCAGCCACACTGGGACTGAGACACGGCCCAGACTCCTACGGGAGGCAGCAGTGGGGAATATTGGACAATGGGCGCAAGCCTGATCCAGCAATGCCGCGTGTGTGAAGAAGGCCTTCGGGTTGTAAAGCACTTTTATCAGGAGCGAAATCTGCAGGATTAATACCCCTGTAGTCTGACGGTACCTGAGGAATAAGCACCGGCTAACTCCGTGCCAGCAGCCGCGGTAATACGGAGGGTGCAAGCGTTAATCGGAATTACTGGGCGTAAAGCGTGCGTAGGCGGTTAGTTAAGTCTGCTGTGAAAGCCCCGGGCTCAACCTGGGAATGGCAGTGGATACTGGCTAGCTAGAGTGTGATAGAGGATGGTGGAATTCCCGGTGTAGCGGTGAAATGCGTAGAGATCGGGAGGAACATCAGTGGCGAAGGCGGCCATCTGGATCAACACTGACGCTGAGGCACGAAAGCGTGGGGAGCAAACAGGATTAGATACCCTGGTAGTCCACGCCCTAAACGATGCGAACTGGATGTTGGTCTCAACTCGGAGATCAGTGTCGAAGCTAACGCGTTAAGTTCGCCGCCTGGGGAGTACGGTCGCAAGACTGAAACTCAAAGGAATTGACNGGGGCCCGCACAAGCGGTGGAGTATGTGGTTTAATTCGATGCAACGCGAAGAACCTTACCTGGCCTTGACATGTCCGGAATCCTGCANANATGCGGGANTGCCTTCGGGAATCGGAACACAGGNGCTGCATGGCTGTCGTCAGCTCNNNGTCNNNGNNATGTTGGGTTAAGTCCCGCANNGANCNCN
SVR5-8B	Proteobacteria	Gammaproteobacteria	Xanthomonadales	Rhodanobacteraceae	Luteibacter	SVR	Kansas	USA	soil surry	high-throughput cultivation array	16S 27F	NNNNNNNNNNNNNNNNNTTANNCNTGCNNTCGAACGGCAGCACAGCTTAAGCTTGCTTAAGTGGGTGGCGAGTGGCGGACGGGTGAGTAATGCATCGGGACCTACCCAGACGTGGGGGATAACGTAGGGAAACTTACGCTAATACCGCATACGTCCTACGGGAGAAAGCGGGGGATCGCAAGACCTCGCGCGGTTGGATGGACCGATGTGCGATTAGCTAGTTGGTGAGGTAACGGCTCACCAAGGCGACGATCGCTAGCTGGTCTGAGAGGATGATCAGCCACACTGGGACTGAGACACGGCCCAGACTCCTACGGGAGGCAGCAGTGGGGAATATTGGACAATGGGCGCAAGCCTGATCCAGCAATGCCGCGTGTGTGAAGAAGGCCCTCGGGTTGTAAAGCACTTTTATCAGGAGCGAAATCTGCAGGGTTAATACCCCTGTAGTCTGACGGTACCTGAGGAATAAGCACCGGCTAACTCCGTGCCAGCAGCCGCGGTAATACGGAGGGTGCAAGCGTTAATCGGAATTACTGGGCGTAAAGCGTGCGTAGGCGGTTCGTTAAGTCTGCTGTGAAAGCCCCGGGCTCAACCTGGGAATGGCAGTGGATACTGGCGAGCTAGAGTGTGATAGAGGATGGTGGAATTCCCGGTGTAGCGGTGAAATGCGTAGAGATCGGGAGGAACATCAGTGGCGAAGGCGGCCATCTGGATCAACACTGACGCTGAGGCACGAAAGCGTGGGGAGCAAACAGGATTAGATACCCTGGTAGTCCACGCCCTAAACGATGCGAACTGGATGTTGGTCTCAACTCGGAGATCAGTGTCGAAGCTAACGCGTTAAGTTCGCCGCCTGGGGAGTACNGTCGCAAGACTGAAACTCAAAGGAATTGACGGGGGCCCGCACAAGCGGTGGAGTATGTGGTTTAATTCGATGCAACGCGAAGAACCTTACCTGGCCTTGACATGTCCGGNATCCTGCANAGATGNGGAGTGCCTTCGGGATCGGAACACAGGTGCTGCATGGCTGTCGTCAGCTCGTGTCGTGAGANNGGTGGGTTAAG
SVR5-6E	Proteobacteria	Gammaproteobacteria	Xanthomonadales	Rhodanobacteraceae	Luteibacter	SVR	Kansas	USA	soil surry	high-throughput cultivation array	16S 27F	NNNNNNNNNNNNNNNNTNACNCATGCANGTCGAACGGCAGCACAGCTTAAGCTTGCTTAAGTGGGTGGCGAGTGGCGGACGGGTGAGTAATGCATCGGGACCTACCCAGACGTGGGGGATAACGTAGGGAAACTTACGCTAATACCGCATACGTCCTACGGGAGAAAGCGGGGGATCGCAAGACCTCGCGCGGTTGGATGGACCGATGTGCGATTAGCTAGTTGGTGAGGTAACGGCTCACCAAGGCGACGATCGCTAGCTGGTCTGAGAGGATGATCAGCCACACTGGGACTGAGACACGGCCCAGACTCCTACGGGAGGCAGCAGTGGGGAATATTGGACAATGGGCGCAAGCCTGATCCAGCAATGCCGCGTGTGTGAAGAAGGCCCTCGGGTTGTAAAGCACTTTTATCAGGAGCGAAATCTGCAGGGTTAATACCCCTGTAGTCTGACGGTACCTGAGGAATAAGCACCGGCTAACTCCGTGCCAGCAGCCGCGGTAATACGGAGGGTGCAAGCGTTAATCGGAATTACTGGGCGTAAAGCGTGCGTAGGCGGTTCGTTAAGTCTGCTGTGAAAGCCCCGGGCTCAACCTGGGAATGGCAGTGGATACTGGCGAGCTAGAGTGTGATAGAGGATGGTGGAATTCCCGGTGTAGCGGTGAAATGCGTAGAGATCGGGAGGAACATCAGTGGCGAAGGCGGCCATCTGGATCAACACTGACGCTGAGGCACGAAAGCGTGGGGAGCAAACAGGATTAGATACCCTGGTAGTCCACGCCCTAAACGATGCGAACTGGATGTTGGTCTCAACTCGGAGATCAGTGTCGAAGCTAACGCGTTAAGTTCGCCGCCTGGGGAGTACGGTCGCAAGACTGAAACTCAAAGGANNTGANNGGGGCCCGCANAGCGGTGGAGTATGTGGTTTAATTCGATGCAACGCGAAGAACCTTACCTGGCCTTGACNTGTCCCGGAATCCTGCAGANATGCGGGAGTGCCTTCGGGAATCGGAACACNNGTGCTGCATGGCTGTCGTCAGCTCGTGTCGTGANNNNNTTGGGNTTAAGTCCCNCAACGANCGCAACCCTTGTCCTTAGTTGCCNNCNNNNAAAGTCGGGNANNNNT
SVR5-11E	Proteobacteria	Gammaproteobacteria	Xanthomonadales	Rhodanobacteraceae	Luteibacter	SVR	Kansas	USA	soil surry	high-throughput cultivation array	16S 27F	NNNNNNNNNNNNNNNNTNNNNCNTGCAAGTCGAACGGCAGCACAGTGGAGCTTGCTCCATGGGTGGCGAGTGGCGGACGGGTGAGTAATGCATCGGGACCTACCCAGACGTGGGGGATAACGTAGGGAAACTTACGCTAATACCGCATACGTCCTACGGGAGAAAGCGGGGGATCGCAAGACCTCGCGCGGTTGGATGGACCGATGTGCGATTAGCTAGTTGGTGAGGTAACGGCTCACCAAGGCGACGATCGCTAGCTGGTCTGAGAGGATGATCAGCCACACTGGGACTGAGACACGGCCCAGACTCCTACGGGAGGCAGCAGTGGGGAATATTGGACAATGGGCGCAAGCCTGATCCAGCAATGCCGCGTGTGTGAAGAAGGCCTTCGGGTTGTAAAGCACTTTTATCAGGAGCGAAATCTGCAGGATTAATACCCCTGTAGTCTGACGGTACCTGAGGAATAAGCACCGGCTAACTCCGTGCCAGCAGCCGCGGTAATACGGAGGGTGCAAGCGTTAATCGGAATTACTGGGCGTAAAGCGTGCGTAGGCGGTTAGTTAAGTCTGCTGTGAAAGCCCCGGGCTCAACCTGGGAATGGCAGTGGATACTGGCTAGCTAGAGTGTGATAGAGGATGGTGGAATTCCCGGTGTAGCGGTGAAATGCGTAGAGATCGGGAGGAACATCAGTGGCGAAGGCGGCCATCTGGATCAACACTGACGCTGAGGCACGAAAGCGTGGGGAGCAAACAGGATTAGATACCCTGGTAGTCCACGCCCTAAACGATGCGAACTGGATGTTGGTCTCAACTCGGAGATCAGTGTCGAAGCTAACGCGTTAAGTTCGCCGCCTGGGGAGTACGGTCGCAAGACTGAAACTCAAAGGAATTGACGGGGGCCCGCACAAGCGGTGGAGTATGTGGTTTAATTCGATGCAACGCGAAGANCTTACCTGGNCTTGACATGTCCGGAATCCTGCANAGATGCGGGANTGCCTTCGGGAATCGGAACNNCAGNNGCTGCATGGNTGTCGTCAGCTCGTGTCGTGAG
SVR5-12F	Proteobacteria	Gammaproteobacteria	Xanthomonadales	Rhodanobacteraceae	Luteibacter	SVR	Kansas	USA	soil surry	high-throughput cultivation array	16S 27F	NNNNNNNNNNNNNNNNTNNNNNNTGNNAGTCGAACGGCAGCACAGTGGAGCTTGCTCCATGGGTGGCGAGTGGCGGACGGGTGAGTAATGCATCGGGACCTACCCAGACGTGGGGGATAACGTAGGGAAACTTACGCTAATACCGCATACGTCCTACGGGAGAAAGCGGGGGATCGCAAGACCTCGCGCGGTTGGATGGACCGATGTGCGATTAGCTAGTTGGTGAGGTAACGGCTCACCAAGGCGACGATCGCTAGCTGGTCTGAGAGGATGATCAGCCACACTGGGACTGAGACACGGCCCAGACTCCTACGGGAGGCAGCAGTGGGGAATATTGGACAATGGGCGCAAGCCTGATCCAGCAATGCCGCGTGTGTGAAGAAGGCCTTCGGGTTGTAAAGCACTTTTATCAGGAGCGAAATCTGCAGGATTAATACCCCTGTAGTCTGACGGTACCTGAGGAATAAGCACCGGCTAACTCCGTGCCAGCAGCCGCGGTAATACGGAGGGTGCAAGCGTTAATCGGAATTACTGGGCGTAAAGCGTGCGTAGGCGGTTAGTTAAGTCTGCTGTGAAAGCCCCGGGCTCAACCTGGGAATGGCAGTGGATACTGGCTAGCTAGAGTGTGATAGAGGATGGTGGAATTCCCGGTGTAGCGGTGAAATGCGTAGAGATCGGGAGGAACATCAGTGGCGAAGGCGGCCATCTGGATCAACACTGACGCTGAGGCACGAAAGCGTGGGGAGCAAACAGGATTAGATACCCTGGTAGTCCACGCCCTAAACGATGCGAACTGGATGTTGGTCTCAACTCGGAGATCAGTGTCGAAGCTAACGCGTTAAGTTCGCCGCCTGGGGAGTACGGTCGCAAGACTGAAACTCAAAGGAATTGACGGGGGCCCGCACAAGCGGTGGAGTATGTGGTTTAATTCGATGCAACGCGAAGAACCTTACCTGGCCTTGACATGTCCGGAATCCTGCAGANATGCGGGANTGCCTTCGGGAATCGGAACACAGNTGCTGCATGGNTGTCGTCA
SVR5-11C	Proteobacteria	Gammaproteobacteria	Xanthomonadales	Rhodanobacteraceae	Luteibacter	SVR	Kansas	USA	soil surry	high-throughput cultivation array	16S 27F	NNNNNNNNNNNNNNNNTTACNCNTGCAGTCGAACGGCAGCACAGCTTAAGCTTGCTTAAGTGGGTGGCGAGTGGCGGACGGGTGAGTAATGCATCGGGACCTACCCAGACGTGGGGGATAACGTAGGGAAACTTACGCTAATACCGCATACGTCCTACGGGAGAAAGCGGGGGATCGCAAGACCTCGCGCGGTTGGATGGACCGATGTGCGATTAGCTAGTTGGTGAGGTAACGGCTCACCAAGGCGACGATCGCTAGCTGGTCTGAGAGGATGATCAGCCACACTGGGACTGAGACACGGCCCAGACTCCTACGGGAGGCAGCAGTGGGGAATATTGGACAATGGGCGCAAGCCTGATCCAGCAATGCCGCGTGTGTGAAGAAGGCCCTCGGGTTGTAAAGCACTTTTATCAGGAGCGAAATCTGCAGGGTTAATACCCCTGTAGTCTGACGGTACCTGAGGAATAAGCACCGGCTAACTCCGTGCCAGCAGCCGCGGTAATACGGAGGGTGCAAGCGTTAATCGGAATTACTGGGCGTAAAGCGTGCGTAGGCGGTTCGTTAAGTCTGCTGTGAAAGCCCCGGGCTCAACCTGGGAATGGCAGTGGATACTGGCGAGCTAGAGTGTGATAGAGGATGGTGGAATTCCCGGTGTAGCGGTGAAATGCGTAGAGATCGGGAGGAACATCAGTGGCGAAGGCGGCCATCTGGATCAACACTGACGCTGAGGCACGAAAGCGTGGGGAGCAAACAGGATTAGATACCCTGGTAGTCCACGCCCTAAACGATGCGAACTGGATGTTGGTCTCAACTCGGAGATCAGTGTCGAAGCTAACGCGTTAAGTTCGCCGCCTGGGGAGTACGGTCGCAAGACTGAAACTCAAAGGAATTGACGGGGGCCCGCACAAGCGGTGGAGTATGTGGTTTAATTCGATGCAACGCGAAGAACCTTACCTGGCCTTGACNTGTCCGGAATCCTGCAGAGATGCGGGAGTGCCTTNCGGGAATCGGAACACAGGTGCTGCATGN
SVR5-11A	Proteobacteria	Gammaproteobacteria	Xanthomonadales	Rhodanobacteraceae	Luteibacter	SVR	Kansas	USA	soil surry	high-throughput cultivation array	16S 27F	NNNNNNNNNNNNNNNNTTACNCNTGCAGTCGAACGGCAGCACAGCTTAAGCTTGCTTAAGTGGGTGGCGAGTGGCGGACGGGTGAGTAATGCATCGGGACCTACCCAGACGTGGGGGATAACGTAGGGAAACTTACGCTAATACCGCATACGTCCTACGGGAGAAAGCGGGGGATCGCAAGACCTCGCGCGGTTGGATGGACCGATGTGCGATTAGCTAGTTGGTGAGGTAACGGCTCACCAAGGCGACGATCGCTAGCTGGTCTGAGAGGATGATCAGCCACACTGGGACTGAGACACGGCCCAGACTCCTACGGGAGGCAGCAGTGGGGAATATTGGACAATGGGCGCAAGCCTGATCCAGCAATGCCGCGTGTGTGAAGAAGGCCCTCGGGTTGTAAAGCACTTTTATCAGGAGCGAAATCTGCAGGGTTAATACCCCTGTAGTCTGACGGTACCTGAGGAATAAGCACCGGCTAACTCCGTGCCAGCAGCCGCGGTAATACGGAGGGTGCAAGCGTTAATCGGAATTACTGGGCGTAAAGCGTGCGTAGGCGGTTCGTTAAGTCTGCTGTGAAAGCCCCGGGCTCAACCTGGGAATGGCAGTGGATACTGGCGAGCTAGAGTGTGATAGAGGATGGTGGAATTCCCGGTGTAGCGGTGAAATGCGTAGAGATCGGGAGGAACATCAGTGGCGAAGGCGGCCATCTGGATCAACACTGACGCTGAGGCACGAAAGCGTGGGGAGCAAACAGGATTAGATACCCTGGTAGTCCACGCCCTAAACGATGCGAACTGGATGTTGGTCTCAACTCGGAGATCAGTGTCGAAGCTAACGCGTTAAGTTCGCCGCCTGGGGAGTACGGTCGCAAGACTGAAACTCAAAGGAATTGACGGGGGCCCGCACAAGCGGTGGAGTATGTGGTTTAATTCGATGCAACGCGAAGAACCTTACCTGGCCTTGACNTGTCCGGAATCCTGCAGANATGCGGGANTGCCTTCGGGAATCGGAACNCAGGTGCTGCATGGCTGTCGTCAGCTCGN
SVR5-9G	Proteobacteria	Gammaproteobacteria	Xanthomonadales	Rhodanobacteraceae	Luteibacter	SVR	Kansas	USA	soil surry	high-throughput cultivation array	16S 27F	NNNNNNNNNNNNNNNNTTACNNNTGCAGTCGAACGGCAGCACAGCTTAAGCTTGCTTAAGTGGGTGGCGAGTGGCGGACGGGTGAGTAATGCATCGGGACCTACCCAGACGTGGGGGATAACGTAGGGAAACTTACGCTAATACCGCATACGTCCTACGGGAGAAAGCGGGGGATCGCAAGACCTCGCGCGGTTGGATGGACCGATGTGCGATTAGCTAGTTGGTGAGGTAACGGCTCACCAAGGCGACGATCGCTAGCTGGTCTGAGAGGATGATCAGCCACACTGGGACTGAGACACGGCCCAGACTCCTACGGGAGGCAGCAGTGGGGAATATTGGACAATGGGCGCAAGCCTGATCCAGCAATGCCGCGTGTGTGAAGAAGGCCCTCGGGTTGTAAAGCACTTTTATCAGGAGCGAAATCTGCAGGGTTAATACCCCTGTAGTCTGACGGTACCTGAGGAATAAGCACCGGCTAACTCCGTGCCAGCAGCCGCGGTAATACGGAGGGTGCAAGCGTTAATCGGAATTACTGGGCGTAAAGCGTGCGTAGGCGGTTCGTTAAGTCTGCTGTGAAAGCCCCGGGCTCAACCTGGGAATGGCAGTGGATACTGGCGAGCTAGAGTGTGATAGAGGATGGTGGAATTCCCGGTGTAGCGGTGAAATGCGTAGAGATCGGGAGGAACATCAGTGGCGAAGGCGGCCATCTGGATCAACACTGACGCTGAGGCACGAAAGCGTGGGGAGCAAACAGGATTAGATACCCTGGTAGTCCACGCCCTAAACGATGCGAACTGGATGTTGGTCTCAACTCGGAGATCAGTGTCGAAGCTAACGCGTTAAGTTCGCCGCCTGGGGGAGTACGGTCGCAAGACTGAAACTCAAAGGAATTGACGGGGGCCCGCACAAGCGGTGGAGTATGTGGGTTTAATTCGATGCAACGCGAANAACCTTACCTGGCCTTGACATGTCCGGAATCCTGCANAGATGCGGGAGTGCCTTCGGGAATCGGAACACNGNGCTGCATGGCTGTCGTCAGCTCGTGTCNNGAGANNNTNNGGNTAAGGTCCCGNNACGAGNNNCN
SVR5-9A	Proteobacteria	Gammaproteobacteria	Xanthomonadales	Rhodanobacteraceae	Luteibacter	SVR	Kansas	USA	soil surry	high-throughput cultivation array	16S 27F	NNNNNNNNNNNNNNNTACNNTGCAGTCGAACGGCAGCACAGTGGAGCTTGCTCCATGGGTGGCGAGTGGCGGACGGGTGAGTAATGCATCGGGACCTACCCAGACGTGGGGGATAACGTAGGGAAACTTACGCTAATACCGCATACGTCCTACGGGAGAAAGCGGGGGATCGCAAGACCTCGCGCGGTTGGATGGACCGATGTGCGATTAGCTAGTTGGTGAGGTAACGGCTCACCAAGGCGACGATCGCTAGCTGGTCTGAGAGGATGATCAGCCACACTGGGACTGAGACACGGCCCAGACTCCTACGGGAGGCAGCAGTGGGGAATATTGGACAATGGGCGCAAGCCTGATCCAGCAATGCCGCGTGTGTGAAGAAGGCCTTCGGGTTGTAAAGCACTTTTATCAGGAGCGAAATCTGCAGGATTAATACCCCTGTAGTCTGACGGTACCTGAGGAATAAGCACCGGCTAACTCCGTGCCAGCAGCCGCGGTAATACGGAGGGTGCAAGCGTTAATCGGAATTACTGGGCGTAAAGCGTGCGTAGGCGGTTAGTTAAGTCTGCTGTGAAAGCCCCGGGCTCAACCTGGGAATGGCAGTGGATACTGGCTAGCTAGAGTGTGATAGAGGATGGTGGAATTCCCGGTGTAGCGGTGAAATGCGTAGAGATCGGGAGGAACATCAGTGGCGAAGGCGGCCATCTGGATCAACACTGACGCTGAGGCACGAAAGCGTGGGGAGCAAACAGGATTAGATACCCTGGTAGTCCACGCCCTAAACGATGCGAACTGGATGTTGGTCTCAACTCGGAGATCAGTGTCGAAGCTAACGCGTTAAGTTCGCCGCCTGGGGAGTACGGTCGCAAGACTGAAACTCAAAGGAATTGACGGGGGCCCGCACAAGCGGTGGAGTATGTGGTTTAATTCGATGCAACGCGAAGAACCTTACCTGGGCCTTGACNTGTCCGGAATCCTGCAGAGATGCGGGAGTGCCTTCGGGAATCNNAACACNGNGCTGCATGGCTGTCGTCAGCTCNTGNNGTGAGANN
SVR3-5H	Proteobacteria	Gammaproteobacteria	Xanthomonadales	Rhodanobacteraceae	Luteibacter	SVR	Kansas	USA	soil surry	high-throughput cultivation array	16S 27F	NNNNNNNNNNNNNNNTGCNNNNNNNTGCAGTCGAACGGCAGCACAGTGGAGCTTGCTCCATGGGTGGCGAGTGGCGGACGGGTGAGTAATGCATCGGGACCTACCCAGACGTGGGGGATAACGTAGGGAAACTTACGCTAATACCGCATACGTCCTACGGGAGAAAGCGGGGGATCGCAAGACCTCGCGCGGTTGGATGGACCGATGTGCGATTAGCTAGTTGGTGAGGTAACGGCTCACCAAGGCGACGATCGCTAGCTGGTCTGAGAGGATGATCAGCCACACTGGGACTGAGACACGGCCCAGACTCCTACGGGAGGCAGCAGTGGGGAATATTGGACAATGGGCGCAAGCCTGATCCAGCAATGCCGCGTGTGTGAAGAAGGCCTTCGGGTTGTAAAGCACTTTTATCAGGAGCGAAATCTGCAGGATTAATACCCCTGTAGTCTGACGGTACCTGAGGAATAAGCACCGGCTAACTCCGTGCCAGCAGCCGCGGTAATACGGAGGGTGCAAGCGTTAATCGGAATTACTGGGCGTAAAGCGTGCGTAGGCGGTTAGTTAAGTCTGCTGTGAAAGCCCCGGGCTCAACCTGGGAATGGCAGTGGATACTGGCTAGCTAGAGTGTGATAGAGGATGGTGGAATTCCCGGTGTAGCGGTGAAATGCGTAGAGATCGGGAGGAACATCAGTGGCGAAGGCGGCCATCTGGATCAACACTGACGCTGAGGCACGAAAGCGTGGGGAGCAAACAGGATTAGATACCCTGGTAGTCCACGCCCTAAACGATGCGAACTGGATGTTGGTCTCAACTCGGAGATCAGTGTCGAAGCTAACGCGTTAAGTTCGCCGCCTGGGGAGTACGGTCGCAAGACTGAAACTCAAAGGAATTGACGGGGGNCCGCACAAGCGGTGGAGTATGTGGTTTAATTCGATGCNACGCGAAGAACCTTACCTGGCCTTGACATGTCCGGNATCCTGCANAGATGNNGNANNGCCTTCGGGAATCGGAACACAGGTGCTGCATGGNTGNCGTCAGCTCNTGTCNNNNANANNGNNNN
SVR3-6B	Proteobacteria	Gammaproteobacteria	Xanthomonadales	Rhodanobacteraceae	Luteibacter	SVR	Kansas	USA	soil surry	high-throughput cultivation array	16S 27F	NNNNNNNNNNNNNNNTGCTNNNNNNTGCAGTCGAACGGCAGCACAGTGGAGCTTGCTCCATGGGTGGCGAGTGGCGGACGGGTGAGTAATGCATCGGGACCTACCCAGACGTGGGGGATAACGTAGGGAAACTTACGCTAATACCGCATACGTCCTACGGGAGAAAGCGGGGGATCGCAAGACCTCGCGCGGTTGGATGGACCGATGTGCGATTAGCTAGTTGGTGAGGTAACGGCTCACCAAGGCGACGATCGCTAGCTGGTCTGAGAGGATGATCAGCCACACTGGGACTGAGACACGGCCCAGACTCCTACGGGAGGCAGCAGTGGGGAATATTGGACAATGGGCGCAAGCCTGATCCAGCAATGCCGCGTGTGTGAAGAAGGCCTTCGGGTTGTAAAGCACTTTTATCAGGAGCGAAATCTGCAGGATTAATACCCCTGTAGTCTGACGGTACCTGAGGAATAAGCACCGGCTAACTCCGTGCCAGCAGCCGCGGTAATACGGAGGGTGCAAGCGTTAATCGGAATTACTGGGCGTAAAGCGTGCGTAGGCGGTTAGTTAAGTCTGCTGTGAAAGCCCCGGGCTCAACCTGGGAATGGCAGTGGATACTGGCTAGCTAGAGTGTGATAGAGGATGGTGGAATTCCCGGTGTAGCGGTGAAATGCGTAGAGATCGGGAGGAACATCAGTGGCGAAGGCGGCCATCTGGATCAACACTGACGCTGANGCACGAAAGCGTGGGGAGCAAACAGGATTAGATACCCTGGTAGTCCACGCCCTAAACGATGCGAACTGGATGTTGGTCTCAACTCGGAGATCAGTGTCGAAGCTAACGCGTTAAGTTCGCCGCCTGGGGAGTACGGTCGCAAGACTGAAACTCAAAGGAATTGACGGGGGCCCGCACAAGCGGTGGAGTATGTGGTTTAATTCGATGCAACGCGAAGAACCTTACCTGGCCTTGACATGTCCGGAATCCTGCANAGATGCGGNAGTGCCTTCGGGAATCGNAACNCNGNGCTGCATGGCTGTCGTCAGCTCGTGTCGTGNNNTNTNGGNNAAGTCCCNNNANNAANNNCANCNNNNNN
SVR5-8F	Proteobacteria	Gammaproteobacteria	Xanthomonadales	Rhodanobacteraceae	Luteibacter	SVR	Kansas	USA	soil surry	high-throughput cultivation array	16S 27F	NNNNNNNNNNNNNNNTGCTTNANNNCNTGCAAGTCGANCGGCAGCACAGCTTAAGCTTGCTTAAGTGGGTGGCGAGTGGCGGACGGGTGAGTAATGCATCGGGACCTACCCAGACGTGGGGGATAACGTAGGGAAACTTACGCTAATACCGCATACGTCCTACGGGAGAAAGCGGGGGATCGCAAGACCTCGCGCGGTTGGATGGACCGATGTGCGATTAGCTAGTTGGTGAGGTAACGGCTCACCAAGGCGACGATCGCTAGCTGGTCTGAGAGGATGATCAGCCACACTGGGACTGAGACACGGCCCAGACTCCTACGGGAGGCAGCAGTGGGGAATATTGGACAATGGGCGCAAGCCTGATCCAGCAATGCCGCGTGTGTGAAGAAGGCCCTCGGGTTGTAAAGCACTTTTATCAGGAGCGAAATCTGCAGGGTTAATACCCCTGTAGTCTGACGGTACCTGAGGAATAAGCACCGGCTAACTCCGTGCCAGCAGCCGCGGTNANTACGGAGGGTGCAAGCGTTAATCGGAATTACTGGGCGTAAANCGTGCGTAGGCGGNTCGTTNANNNTGCTGTGAAAGCCCCGGNNNCNCCCNGNNAANGNNANNGNATACTGGCNANCTANANNGNNNANANGNAGGNNGNAATTCCNNGNGNNACGGNNAANNNNNAAAANNCNGGANGAANNTNCNNGGNNAAGGNGNCCNNTGGNNCANCCTGNNCNNNANGNNNNAAANNNGNNNNNNNNNNNGAANNNANNNNNNGNNNNNCCNCCCCNNANNNANNNANNGNNNNTNGTNNCNNNNNNNAANNNNNNNNNNNNNNNNNNNNNNNNNCCCCNNNGNNNNNNNNNNNNNNNNNNNNNNCNNNNNNNNNNNNNNNNGNCNNCNNCNNNNNNNNNANNNNNNTNNNNTNNTNNNNNNNNAANNNNNNNNNNNNNNNNNNNTNNNANNTNNNNNNNNNNNNNNNNNNNNNNNNNNNNNNNNNNNNNNNNTCTCNNNNGNNNNNNNNTNNNNNNNNANNNNNNNNNNTNTNTNCNNNNNNNNNNNNNNNNNNNN
SVR5-9B	Proteobacteria	Gammaproteobacteria	Xanthomonadales	Rhodanobacteraceae	Luteibacter	SVR	Kansas	USA	soil surry	high-throughput cultivation array	16S 27F	NNNNNNNNNNNNNNNTNANNNNTGCAGTCGAACGGCAGCACAGTGGAGCTTGCTCCATGGGTGGCGAGTGGCGGACGGGTGAGTAATGCATCGGGACCTACCCAGACGTGGGGGATAACGTAGGGAAACTTACGCTAATACCGCATACGTCCTACGGGAGAAAGCGGGGGATCGCAAGACCTCGCGCGGTTGGATGGACCGATGTGCGATTAGCTAGTTGGTGAGGTAACGGCTCACCAAGGCGACGATCGCTAGCTGGTCTGAGAGGATGATCAGCCACACTGGGACTGAGACACGGCCCAGACTCCTACGGGAGGCAGCAGTGGGGAATATTGGACAATGGGCGCAAGCCTGATCCAGCAATGCCGCGTGTGTGAAGAAGGCCTTCGGGTTGTAAAGCACTTTTATCAGGAGCGAAATCTGCAGGATTAATACCCCTGTAGTCTGACGGTACCTGAGGAATAAGCACCGGCTAACTCCGTGCCAGCAGCCGCGGTAATACGGAGGGTGCAAGCGTTAATCGGAATTACTGGGCGTAAAGCGTGCGTAGGCGGTTAGTTAAGTCTGCTGTGAAAGCCCCGGGCTCAACCTGGGAATGGCAGTGGATACTGGCTAGCTAGAGTGTGATAGAGGATGGTGGAATTCCCGGTGTAGCGGTGAAATGCGTAGAGATCGGGAGGAACATCAGTGGCGAAGGCGGCCATCTGGATCAACACTGACGCTGAGGCACGAAAGCGTGGGGAGCAAACAGGATTAGATACCCTGGTAGTCCACGCCCTAAACGATGCGAACTGGATGTTGGTCTCAACTCGGAGATCAGTGTCGAAGCTAACGCGTTAAGTTCGCCGCCTGGGGAGTACGGTCGCAAGACTGAAACTCAAAGGAATTGACGGGGGCCCGCACAAGCGGTGGAGTATGTGGTTTAATTCGATGCAACGCGAAGAACCTTACCTGGCCTTGACATGTCCCGGAATCCTGCAGANATGCGGGAGTGCCTTCGGGAATCGGAACACNGGTGCTGCATGGCTGTCGTCAGCTCGTGTCGTGAGATNNTN
SVR3-3A	Proteobacteria	Gammaproteobacteria	Xanthomonadales	Rhodanobacteraceae	Luteibacter	SVR	Kansas	USA	soil surry	high-throughput cultivation array	16S 27F	NNNNNNNNNNNNNNNTTACNCNTGCAGTCGAACGGCAGCACAGTGGAGCTTGCTCCATGGGTGGCGAGTGGCGGACGGGTGAGTAATGCATCGGGACCTACCCAGACGTGGGGGATAACGTAGGGAAACTTACGCTAATACCGCATACGTCCTACGGGAGAAAGCGGGGGATCGCAAGACCTCGCGCGGTTGGATGGACCGATGTGCGATTAGCTAGTTGGTGAGGTAACGGCTCACCAAGGCGACGATCGCTAGCTGGTCTGAGAGGATGATCAGCCACACTGGGACTGAGACACGGCCCAGACTCCTACGGGAGGCAGCAGTGGGGAATATTGGACAATGGGCGCAAGCCTGATCCAGCAATGCCGCGTGTGTGAAGAAGGCCTTCGGGTTGTAAAGCACTTTTATCAGGAGCGAAATCTGCAGGATTAATACCCCTGTAGTCTGACGGTACCTGAGGAATAAGCACCGGCTAACTCCGTGCCAGCAGCCGCGGTAATACGGAGGGTGCAAGCGTTAATCGGAATTACTGGGCGTAAAGCGTGCGTAGGCGGTTAGTTAAGTCTGCTGTGAAAGCCCCGGGCTCAACCTGGGAATGGCAGTGGATACTGGCTAGCTAGAGTGTGATAGAGGATGGTGGAATTCCCGGTGTAGCGGTGAAATGCGTAGAGATCGGGAGGAACATCAGTGGCGAAGGCGGCCATCTGGATCAACACTGACGCTGAGGCACGAAAGCGTGGGGAGCAAACAGGATTAGATACCCTGGTAGTCCACGCCCTAAACGATGCGAACTGGATGTTGGTCTCAACTCGGAGATCAGTGTCGAAGCTAACGCGTTAAGTTCGCCGCCTGGGGAGTANGGTCGCAAGACTGAAACTCNAAGGAATTGACGGGGGCCCGCACAAGCGGTGGAGTATGTGGTTAATTCGATGCNACGCGAAGAACCTTACCTGGNCCTTGACATGTCCGGAATCCTGCAGAGATGCGGGAGTGCCTTCGGNATCNNAANNNCAGGTGCTGCATGGCTGTCGTCAGCTCNTGTCNNGANAANGTNNGGNTAAN
SVR3-3G	Proteobacteria	Gammaproteobacteria	Xanthomonadales	Rhodanobacteraceae	Luteibacter	SVR	Kansas	USA	soil surry	high-throughput cultivation array	16S 27F	NNNNNNNNNNNNNNNTTANNCNTGCAAGTCGAACGGCAGCACAGCTTAAGCTTGCTTAAGTGGGTGGCGAGTGGCGGACGGGTGAGTAATGCATCGGGACCTACCCAGACGTGGGGGATAACGTAGGGAAACTTACGCTAATACCGCATACGTCCTACGGGAGAAAGCGGGGGATCGCAAGACCTCGCGCGGTTGGATGGACCGATGTGCGATTAGCTAGTTGGTGAGGTAACGGCTCACCAAGGCGACGATCGCTAGCTGGTCTGAGAGGATGATCAGCCACACTGGGACTGAGACACGGCCCAGACTCCTACGGGAGGCAGCAGTGGGGAATATTGGACAATGGGCGCAAGCCTGATCCAGCAATGCCGCGTGTGTGAAGAAGGCCCTCGGGTTGTAAAGCACTTTTATCAGGAGCGAAATCTGCAGGGTTAATACCCCTGTAGTCTGACGGTACCTGAGGAATAAGCACCGGCTAACTCCGTGCCAGCAGCCGCGGTAATACGGAGGGTGCAAGCGTTAATCGGAATTACTGGGCGTAAAGCGTGCGTAGGCGGTTCGTTAAGTCTGCTGTGAAAGCCCCGGGCTCAACCTGGGAATGGCAGTGGATACTGGCGAGCTAGAGTGTGATAGAGGATGGTGGAATTCCCGGTGTAGCGGTGAAATGCGTAGAGATCGGGAGGAACATCAGTGGCGAAGGCGGCCATCTGGATCAACACTGACGCTGANGCACGAAAGCGTGGGGAGCAAACAGGATTAGATACCCTGGTAGTCCACGCCCTAAACGATGCGAACTGGNTGTTGGTCTCAACTCGGANATCAGTGTCGAAGCTAACGCGTTAAGTTCGCCGCCTGGGGAGTACGGTCGCNAGACTGAAACTCAAAGGAATTGACGGGGGCCCGCACAAGCGGTGGAGTATGTGGTTTAATTCGATGCAACGCGANANCTTACCTGGCCTTGACNNGTCCGNATCCTGCNNANATGCGGNNTGCCTTCGGGANCGANACAGGTGCTGCATGGNTGNCGTCAGCTCNTGTCGNGNN
SVR3-1D	Proteobacteria	Gammaproteobacteria	Xanthomonadales	Rhodanobacteraceae	Luteibacter	SVR	Kansas	USA	soil surry	high-throughput cultivation array	16S 27F	NNNNNNNNNNNNNNNTTANNCNTGCAAGTCGAACGGCAGCACAGTGGAGCTTGCTCCATGGGTGGCGAGTGGCGGACGGGTGAGTAATGCATCGGGACCTACCCAGACGTGGGGGATAACGTAGGGAAACTTACGCTAATACCGCATACGTCCTACGGGAGAAAGCGGGGGATCGCAAGACCTCGCGCGGTTGGATGGACCGATGTGCGATTAGCTAGTTGGTGAGGTAACGGCTCACCAAGGCGACGATCGCTAGCTGGTCTGAGAGGATGATCAGCCACACTGGGACTGAGACACGGCCCAGACTCCTACGGGAGGCAGCAGTGGGGAATATTGGACAATGGGCGCAAGCCTGATCCAGCAATGCCGCGTGTGTGAAGAAGGCCTTCGGGTTGTAAAGCACTTTTATCAGGAGCGAAATCTGCAGGATTAATACCCCTGTAGTCTGACGGTACCTGAGGAATAAGCACCGGCTAACTCCGTGCCAGCAGCCGCGGTAATACGGAGGGTGCAAGCGTTAATCGGAATTACTGGGCGTAAAGCGTGCGTAGGCGGTTAGTTAAGTCTGCTGTGAAAGCCCCGGGCTCAACCTGGGAATGGCAGTGGATACTGGCTAGCTAGAGTGTGATAGAGGATGGTGGAATTCCCGGTGTAGCGGTGAAATGCGTAGAGATCGGGAGGAACATCAGTGGCGAAGGCGGCCATCTGGATCAACACTGACGCTGAGGCACGAAAGCGTGGGGAGCAAACAGGATTAGATACCCTGGTAGTCCACGCCCTAAACGATGCGAACTGGATGTTGGTCTCAACTCGGAGATCAGTGTCGAAGCTAACGCGTTAAGTTCGCCGCCTGGGGAGTACGGTCGCAAGACTGAAACTCAAAGGAATTGACGGGGGCCCGCACAAGCGGTGGNAGTATGTGGTTTANTTCNATGCAACGCGAAGAACCTTACCTGGNCCTGACATGTCCGGAATCCTGCANANNTGCGGGNNTGCCTTCGGGAATCGGAACNNNNGTGCTGCATGGCTGNCGTCAGCTCNNGNCNNGNNATGTTGGGTTAAGTCCCNNANNNNCNCNANCCCNTNNNCCTTNNNTNNNNNNNNNNNNAAAGNCNGGGNNN
SVR6-5C	Proteobacteria	Gammaproteobacteria	Xanthomonadales	Rhodanobacteraceae	Luteibacter	SVR	Kansas	USA	soil surry	high-throughput cultivation array	16S 27F	NNNNNNNNNNNNNNTACNNTGCAGTCGAACGGCAGCACAGTGGAGCTTGCTCCATGGGTGGCGAGTGGCGGACGGGTGAGTAATGCATCGGGACCTACCCAGACGTGGGGGATAACGTAGGGAAACTTACGCTAATACCGCATACGTCCTACGGGAGAAAGCGGGGGATCGCAAGACCTCGCGCGGTTGGATGGACCGATGTGCGATTAGCTAGTTGGTGAGGTAACGGCTCACCAAGGCGACGATCGCTAGCTGGTCTGAGAGGATGATCAGCCACACTGGGACTGAGACACGGCCCAGACTCCTACGGGAGGCAGCAGTGGGGAATATTGGACAATGGGCGCAAGCCTGATCCAGCAATGCCGCGTGTGTGAAGAAGGCCTTCGGGTTGTAAAGCACTTTTATCAGGAGCGAAATCTGCAGGATTAATACCCCTGTAGTCTGACGGTACCTGAGGAATAAGCACCGGCTAACTCCGTGCCAGCAGCCGCGGTAATACGGAGGGTGCAAGCGTTAATCGGAATTACTGGGCGTAAAGCGTGCGTAGGCGGTTAGTTAAGTCTGCTGTGAAAGCCCCGGGCTCAACCTGGGAATGGCAGTGGATACTGGCTAGCTAGAGTGTGATAGAGGATGGTGGAATTCCCGGTGTAGCGGTGAAATGCGTAGAGATCGGGAGGAACATCAGTGGCGAAGGCGGCCATCTGGATCAACACTGACGCTGAGGCACGAAAGCGTGGGGAGCAAACAGGATTAGATACCCTGGTAGTCCACGCCCTAAACGATGCGAACTGGATGTTGGTCTCAACTCGGANATCAGNGTCNA
SVR6-7C	Proteobacteria	Gammaproteobacteria	Xanthomonadales	Rhodanobacteraceae	Luteibacter	SVR	Kansas	USA	soil surry	high-throughput cultivation array	16S 27F	NNNNNNNNNNNNNNTACNNTGCNNGTCGAACGGCAGCACAGTGGAGCTTGCTCCATGGGTGGCGAGTGGCGGACGGGTGAGTAATGCATCGGGACCTACCCAGACGTGGGGGATAACGTAGGGAAACTTACGCTAATACCGCATACGTCCTACGGGAGAAAGCGGGGGATCGCAAGACCTCGCGCGGTTGGATGGACCGATGTGCGATTAGCTAGTTGGTGAGGTAACGGCTCACCAAGGCGACGATCGCTAGCTGGTCTGAGAGGATGATCAGCCACACTGGGACTGAGACACGGCCCAGACTCCTACGGGAGGCAGCAGTGGGGAATATTGGACAATGGGCGCAAGCCTGATCCAGCAATGCCGCGTGTGTGAAGAAGGCCTTCGGGTTGTAAAGCACTTTTATCAGGAGCGAAATCTGCAGGATTAATACCCCTGTAGTCTGACGGTACCTGAGGAATAAGCACCGGCTAACTCCGTGCCAGCAGCCGCGGTAATACGGAGGGTGCAAGCGTTAATCGGAATTACTGGGCGTAAAGCGTGCGTAGGCGGTTAGTTAAGTCTGCTGTGAAAGCCCCGGGCTCAACCTGGGAATGGCAGTGGATACTGGCTAGCTAGAGTGTGATAGAGGATGGTGGAATTCCCGGTGTAGCGGTGAAATGCGTAGAGATCGGGAGGAACATCAGTGGCGAANGCGGCCATCTGGATCAACACTGACGCTGANGCACGAAAGCGTGGGGAGCAAACAGGATTAGATACCCTGGTAGTCCACGCCCTAAACGATGCGAACTGGATGTTGGTCTCAACTCGGANATCAGTGTCGAANGCTAACGCGT
SVR5-7B	Proteobacteria	Gammaproteobacteria	Xanthomonadales	Rhodanobacteraceae	Luteibacter	SVR	Kansas	USA	soil surry	high-throughput cultivation array	16S 27F	NNNNNNNNNNNNNNTTACNNNTGCAGTCGAACGGCAGCACAGCTTAAGCTTGCTTAAGTGGGTGGCGAGTGGCGGACGGGTGAGTAATGCATCGGGACCTACCCAGACGTGGGGGATAACGTAGGGAAACTTACGCTAATACCGCATACGTCCTACGGGAGAAAGCGGGGGATCGCAAGACCTCGCGCGGTTGGATGGACCGATGTGCGATTAGCTAGTTGGTGAGGTAACGGCTCACCAAGGCGACGATCGCTAGCTGGTCTGAGAGGATGATCAGCCACACTGGGACTGAGACACGGCCCAGACTCCTACGGGAGGCAGCAGTGGGGAATATTGGACAATGGGCGCAAGCCTGATCCAGCAATGCCGCGTGTGTGAAGAAGGCCCTCGGGTTGTAAAGCACTTTTATCAGGAGCGAAATCTGCAGGGTTAATACCCCTGTAGTCTGACGGTACCTGAGGAATAAGCACCGGCTAACTCCGTGCCAGCAGCCGCGGTAATACGGAGGGTGCAAGCGTTAATCGGAATTACTGGGCGTAAAGCGTGCGTAGGCGGTTCGTTAAGTCTGCTGTGAAAGCCCCGGGCTCAACCTGGGAATGGCAGTGGATACTGGCGAGCTAGAGTGTGATAGAGGATGGTGGAATTCCCGGTGTAGCGGTGAAATGCGTAGAGATCGGGAGGAACATCANTGGCGAAGGCGGCCATCTGGATCAACACTGACGCTGAGGCACGAAAGCGTGGGGAGCAAACAGGATTAGATACCCTGGTAGTCCACGCCCTAAACGATGCGAACTGGATGTTGGTCTCAACTCGGAGATCAGTGTCGAAGCTAACGCGTTAAGTTCGCCGCCTGGGGGAGTACGGTCGCAAGACTGAAACTCAAAGGAATTTGACNGGGGGCCCGCACAAGCGGTGGAGTATGTGGTTTNATTCGATGCNACGCGAANAACCTTACCTGGCCCTGACATGTCCGGGATCCTGCANANNNGCNGNAGTGCCTTCGGGATNNGGAACACNGGTGCTGCATGGCTGTCGTNNAGCTCNNNGNNNTGNNNNNGTTGGTTAAGTNCCNGNCANNNNNN
SVR3-8D	Proteobacteria	Gammaproteobacteria	Xanthomonadales	Rhodanobacteraceae	Luteibacter	SVR	Kansas	USA	soil surry	high-throughput cultivation array	16S 27F	NNNNNNNNNNNNNNTTANNCNTGNNAGTCGAACGGCAGCACAGCTTAAGCTTGCTTAAGTGGGTGGCGAGTGGCGGACGGGTGAGTAATGCATCGGGACCTACCCAGACGTGGGGGATAACGTAGGGAAACTTACGCTAATACCGCATACGTCCTACGGGAGAAAGCGGGGGATCGCAAGACCTCGCGCGGTTGGATGGACCGATGTGCGATTAGCTAGTTGGTGAGGTAACGGCTCACCAAGGCGACGATCGCTAGCTGGTCTGAGAGGATGATCAGCCACACTGGGACTGAGACACGGCCCAGACTCCTACGGGAGGCAGCAGTGGGGAATATTGGACAATGGGCGCAAGCCTGATCCAGCAATGCCGCGTGTGTGAAGAAGGCCCTCGGGTTGTAAAGCACTTTTATCAGGAGCGAAATCTGCAGGGTTAATACCCCTGTAGTCTGACGGTACCTGAGGAATAAGCACCGGCTAACTCCGTGCCAGCAGCCGCGGTAATACGGAGGGTGCAAGCGTTAATCGGAATTACTGGGCGTAAAGCGTGCGTAGGCGGTTCGTTAAGTCTGCTGTGAAAGCCCCGGGCTCAACCTGGGAATGGCAGTGGATACTGGCGAGCTAGAGTGTGATAGAGGATGGTGGAATTCCCGGTGTAGCGGTGAAATGCGTAGAGATCGGGAGGAACATCAGTGGCGAAGGCGGCCATCTGGATCAACACTGACGCTGAGGCACGAAAGCGTGGGGAGCAAACAGGATTAGATACCCTGGTAGTCCACGCCCTNNCGATGCNANCTGGATGTTGGTCTCAACTCGGAGATCAGTGTCGAAGCTAACGCGTTAAGTTCGCCGCCTGGGGAGTACNGNCGCANANTGNANCTCAANGAATTGACNGGGGCCCGCACANNCGGTGGAGTATGTGGTTNATTCNATGCAACNCGANAACCTTACCTGNNNTTGANTGTCCNGAATCCTGCANNNATGCGGNAGTGCTTCGGAATCNNANNNNGTGCTGCTNGGNTGTNTCNNNNNNNNTNNNANANNTGGNNNANTNCNCAACGANNNNAANNNTTGTCCTTAGTTNNNNNN
SVR4-10H	Proteobacteria	Gammaproteobacteria	Xanthomonadales	Rhodanobacteraceae	Luteibacter	SVR	Kansas	USA	soil surry	high-throughput cultivation array	16S 27F	NNNNNNNNNNNNNNTTNNNCNTGCAAGTCGAACGGCAGCACAGTGGAGCTTGCTCCATGGGTGGCGAGTGGCGGACGGGTGAGTAATGCATCGGGACCTACCCAGACGTGGGGGATAACGTAGGGAAACTTACGCTAATACCGCATACGTCCTACGGGAGAAAGCGGGGGATCGCAAGACCTCGCGCGGTTGGATGGACCGATGTGCGATTAGCTAGTTGGTGAGGTAACGGCTCACCAAGGCGACGATCGCTAGCTGGTCTGAGAGGATGATCAGCCACACTGGGACTGAGACACGGCCCAGACTCCTACGGGAGGCAGCAGTGGGGAATATTGGACAATGGGCGCAAGCCTGATCCAGCAATGCCGCGTGTGTGAAGAAGGCCTTCGGGTTGTAAAGCACTTTTATCAGGAGCGAAATCTGCAGGATTAATACCCCTGTAGTCTGACGGTACCTGAGGAATAAGCACCGGCTAACTCCGTGCCAGCAGCCGCGGTAATACGGAGGGTGCAAGCGTTAATCGGAATTACTGGGCGTAAAGCGTGCGTAGGCGGTTAGTTAAGTCTGCTGTGAAAGCCCCGGGCTCAACCTGGGAATGGCAGTGGATACTGGCTAGCTAGAGTGTGATAGAGGATGGTGGAATTCCCGGTGTAGCGGTGAAATGCGTAGAGATCGGGAGGAACATCAGTGGCGAANGCGGCCATCTGGATCAACACTGACGCTGANGCACGAAAGCGTGGGGAGCAAACAGGATTAGATACCCTGGTAGTCCACGCCCTAAACGATGCGAACTGGGATGTTGGTCTCAACTCN
SVR4-11G	Proteobacteria	Gammaproteobacteria	Xanthomonadales	Rhodanobacteraceae	Luteibacter	SVR	Kansas	USA	soil surry	high-throughput cultivation array	16S 27F	NNNNNNNNNNNNNTACNCNTGCAAGTCGAACGGCAGCACAGCTTAAGCTTGCTTAAGTGGGTGGCGAGTGGCGGACGGGTGAGTAATGCATCGGGACCTACCCAGACGTGGGGGATAACGTAGGGAAACTTACGCTAATACCGCATACGTCCTACGGGAGAAAGCGGGGGATCGCAAGACCTCGCGCGGTTGGATGGACCGATGTGCGATTAGCTAGTTGGTGAGGTAACGGCTCACCAAGGCGACGATCGCTAGCTGGTCTGAGAGGATGATCAGCCACACTGGGACTGAGACACGGCCCAGACTCCTACGGGAGGCAGCAGTGGGGAATATTGGACAATGGGCGCAAGCCTGATCCAGCAATGCCGCGTGTGTGAAGAAGGCCCTCGGGTTGTAAAGCACTTTTATCAGGAGCGAAATCTGCAGGGTTAATACCCCTGTAGTCTGACGGTACCTGAGGAATAAGCACCGGCTAACTCCGTGCCAGCAGCCGCGGTAATACGGAGGGTGCAAGCGTTAATCGGAATTACTGGGCGTAAAGCGTGCGTAGGCGGTTCGTTAAGTCTGCTGTGAAAGCCCCGGGCTCAACCTGGGAATGGCAGTGGATACTGGCGAGCTAGAGTGTGATAGAGGATGGTGGAATTCCCGGTGTAGCGGTGAAATGCGTAGAGATCGGGAGGAACATCAGTGGCGAAGGCGGCCATCTGGATCAACACTGACGCTGAGGCACGAAAGCGTGGGGAGCAAACAGGATTAGATACCCTGGTAGTCCACGCCCTAAACGATGCGAACTGGGATGTTGGTCTCA
SVR6-4B	Proteobacteria	Gammaproteobacteria	Xanthomonadales	Rhodanobacteraceae	Luteibacter	SVR	Kansas	USA	soil surry	high-throughput cultivation array	16S 27F	NNNNNNNNNNNNNTACNNNTGCAAGTCGAACGGCAGCACAGTGGAGCTTGCTCCATGGGTGGCGAGTGGCGGACGGGTGAGTAATGCATCGGGACCTACCCAGACGTGGGGGATAACGTAGGGAAACTTACGCTAATACCGCATACGTCCTACGGGAGAAAGCGGGGGATCGCAAGACCTCGCGCGGTTGGATGGACCGATGTGCGATTAGCTAGTTGGTGAGGTAACGGCTCACCAAGGCGACGATCGCTAGCTGGTCTGAGAGGATGATCAGCCACACTGGGACTGAGACACGGCCCAGACTCCTACGGGAGGCAGCAGTGGGGAATATTGGACAATGGGCGCAAGCCTGATCCAGCAATGCCGCGTGTGTGAAGAAGGCCTTCGGGTTGTAAAGCACTTTTATCAGGAGCGAAATCTGCAGGATTAATACCCCTGTAGTCTGACGGTACCTGAGGAATAAGCACCGGCTAACTCCGTGCCAGCAGCCGCGGTAATACGGAGGGTGCAAGCGTTAATCGGAATTACTGGGCGTAAAGCGTGCGTAGGCGGTTAGTTAAGTCTGCTGTGAAAGCCCCGGGCTCAACCTGGGAATGGCAGTGGATACTGGCTAGCTAGAGTGTGATAGAGGATGGTGGAATTCCCGGTGTAGCGGTGAAATGCGTAGAGATCGGGAGGAACATCAGTGGCGAAGGCGGCCATCTGGATCAACACTGACGCTGANGCACGAAAGCGTGGGGAGCAAACAGGATTAGATACCCTGGTAGTCCACGCCCTAAACGATGCGAACTGGGATGTT
SVR4-8H	Proteobacteria	Gammaproteobacteria	Xanthomonadales	Rhodanobacteraceae	Luteibacter	SVR	Kansas	USA	soil surry	high-throughput cultivation array	16S 27F	NNNNNNNNNNNNNTACNNTGCAAGTCGAACGGCAGCACAGTGGAGCTTGCTCCATGGGTGGCGAGTGGCGGACGGGTGAGTAATGCATCGGGACCTACCCAGACGTGGGGGATAACGTAGGGAAACTTACGCTAATACCGCATACGTCCTACGGGAGAAAGCGGGGGATCGCAAGACCTCGCGCGGTTGGATGGACCGATGTGCGATTAGCTAGTTGGTGAGGTAACGGCTCACCAAGGCGACGATCGCTAGCTGGTCTGAGAGGATGATCAGCCACACTGGGACTGAGACACGGCCCAGACTCCTACGGGAGGCAGCAGTGGGGAATATTGGACAATGGGCGCAAGCCTGATCCAGCAATGCCGCGTGTGTGAAGAAGGCCTTCGGGTTGTAAAGCACTTTTATCAGGAGCGAAATCTGCAGGATTAATACCCCTGTAGTCTGACGGTACCTGAGGAATAAGCACCGGCTAACTCCGTGCCAGCAGCCGCGGTAATACGGAGGGTGCAAGCGTTAATCGGAATTACTGGGCGTAAAGCGTGCGTAGGCGGTTAGTTAAGTCTGCTGTGAAAGCCCCGGGCTCAACCTGGGAATGGCAGTGGATACTGGCTAGCTAGAGTGTGATAGAGGATGGTGGAATTCCCGGTGTAGCGGTGAAATGCGTAGAGATCGGGAGGAACATCAGTGGCGAAGGCGGCCATCTGGATCAACACTGACGCTGANGCACGAAAGCGTGGGGAGCAAACAGGATTAGATACCCTGGTAGTCCACGCCCTAAACGATGCGAACTGGGATGTTGGTCTCAACTCN
SVR5-2B	Proteobacteria	Gammaproteobacteria	Xanthomonadales	Rhodanobacteraceae	Luteibacter	SVR	Kansas	USA	soil surry	high-throughput cultivation array	16S 27F	NNNNNNNNNNNNNTNCTTACNCNTGCAGTCGAACGGCAGCACAGTGGAGCTTGCTCCATGGGTGGCGAGTGGCGGACGGGTGAGTAATGCATCGGGACCTACCCAGACGTGGGGGATAACGTAGGGAAACTTACGCTAATACCGCATACGTCCTACGGGAGAAAGCGGGGGATCGCAAGACCTCGCGCGGTTGGATGGACCGATGTGCGATTAGCTAGTTGGTGAGGTAACGGCTCACCAAGGCGACGATCGCTAGCTGGTCTGAGAGGATGATCAGCCACACTGGGACTGAGACACGGCCCAGACTCCTACGGGAGGCAGCAGTGGGGAATATTGGACAATGGGCGCAAGCCTGATCCAGCAATGCCGCGTGTGTGAAGAAGGCCTTCGGGTTGTAAAGCACTTTTATCAGGAGCGAAATCTGCAGGATTAATACCCCTGTAGTCTGACGGTACCTGAGGAATAAGCACCGGCTAACTCCGTGCCAGCAGCCGCGGTAATACGGAGGGTGCAAGCGTTAATCGGAATTACTGGGCGTAAAGCGTGCGTAGGCGGTTAGTTAAGTCTGCTGTGAAAGCCCCGGGCTCAACCTGGGAATGGCAGTGGATACTGGCTAGCTAGAGTGTGATAGAGGATGGTGGAATTCCCGGTGTAGCGGTGAAATGCGTAGAGATCGGGGAGGAACATCAGTGGCGAAGGCGGCCATCTGGATCAACACTGACGCTGANGCACGAAAGCGTGGGGAGCAAACAGGATTAGATACCCCTGGGTAGTCCACGCCCTAAACGATGCGAACTGGGATGTTGGTCTCAACTCGGNAGATCAGTGTCGAAGCTAACGCGTTAAGTTCGCCGCCTGGGGAGTANNTCGCAAGACTGAAACTCAAGGAATTGANGGGGCCGCACAGCGGTGGAGTATGTGGTTTAATTCGATGCAACGCGAGAACTTACTGGCCTTGACATGTCCGGATCCTGNNNANATGNGGAGTGCCTTNGGATCGNAACACNNNGCTGCATGGCTGNCNTCAGCTCTGTCGTGNNANNNNTNNGGGNTAANTNNCNNCNNCNAGNNNANNCCNNNNNNTNANTNNNNNNNAGTNANT
SVR5-3C	Proteobacteria	Gammaproteobacteria	Xanthomonadales	Rhodanobacteraceae	Luteibacter	SVR	Kansas	USA	soil surry	high-throughput cultivation array	16S 27F	NNNNNNNNNNNNNTNNNNNNNNCNTGCAGTCGAACGGCAGCACAGTGGAGCTTGCTCCATGGGTGGCGAGTGGCGGACGGGTGAGTAATGCATCGGGACCTACCCAGACGTGGGGGATAACGTAGGGAAACTTACGCTAATACCGCATACGTCCTACGGGAGAAAGCGGGGGATCGCAAGACCTCGCGCGGTTGGATGGACCGATGTGCGATTAGCTAGTTGGTGAGGTAACGGCTCACCAAGGCGACGATCGCTAGCTGGTCTGAGAGGATGATCAGCCACACTGGGACTGAGACACGGCCCAGACTCCTACGGGAGGCAGCAGTGGGGAATATTGGACAATGGGCGCAAGCCTGATCCAGCAATGCCGCGTGTGTGAAGAAGGCCTTCGGGTTGTAAAGCACTTTTATCAGGAGCGAAATCTGCAGGATTAATACCCCTGTAGTCTGACGGTACCTGAGGAATAAGCACCGGCTAACTCCGTGCCAGCAGCCGCGGTAATACGGAGGGTGCAAGCGTTAATCGGAATTACTGGGCGTAAAGCGTGCGTAGGCGGTTAGTTAAGTCTGCTGTGAAAGCCCCGGGCTCAACCTGGGAATGGCAGTGGATACTGGCTAGCTAGAGTGTGATAGAGGATGGTGGAATTCCCGGTGTAGCGGTGAAATGCGTAGAGATCGGGAGGAACATCAGTGGCGAAGGCGGCCATCTGGATCAACACTGACGCTGAGGCACGAAAGCGTGGGGAGCAAACAGGATTAGATACCCTGGTAGTCCACGCCCTAAACGATGCGAACTGGATGTTGGTCTCAACTCGGAGATCAGTGTCGAAGCTAACGCGTTAAGTTCGCCGCCTGGGGAGTACGGTCGCAAGACTGAAACTCAAAGGAATTGACGGGGGCCCGCACAAGCGGTGGAGTATGTGGTTTAATTCGATGCAACGCGAAGAACCTTACCTGGGCCTTGACATGTCCGGAATCCTGCAGAGATGCGGGANTGCCTTCGGGAATCNGNACACNNNGCTGCATGNTGTCGTCAGCTCGTGTCGTGAGATGTGGGTNAGTCCCGCACGAGCGCACCNTNGNCCTTANTTGCCAGCGAGTAAAGTCGGGAACNNNTA
SVR6-7B	Proteobacteria	Gammaproteobacteria	Xanthomonadales	Rhodanobacteraceae	Luteibacter	SVR	Kansas	USA	soil surry	high-throughput cultivation array	16S 27F	NNNNNNNNNNNNNTNNNNNNTGCAAGTCGAACGGCAGCACAGCTTAAGCTTGCTTAAGTGGGTGGCGAGTGGCGGACGGGTGAGTAATGCATCGGGACCTACCCAGACGTGGGGGATAACGTAGGGAAACTTACGCTAATACCGCATACGTCCTACGGGAGAAAGCGGGGGATCGCAAGACCTCGCGCGGTTGGATGGACCGATGTGCGATTAGCTAGTTGGTGAGGTAACGGCTCACCAAGGCGACGATCGCTAGCTGGTCTGAGAGGATGATCAGCCACACTGGGACTGAGACACGGCCCAGACTCCTACGGGAGGCAGCAGTGGGGAATATTGGACAATGGGCGCAAGCCTGATCCAGCAATGCCGCGTGTGTGAAGAAGGCCCTCGGGTTGTAAAGCACTTTTATCAGGAGCGAAATCTGCAGGGTTAATACCCCTGTAGTCTGACGGTACCTGAGGAATAAGCACCGGCTAACTCCGTGCCAGCAGCCGCGGTAATACGGAGGGTGCAAGCGTTAATCGGAATTACTGGGCGTAAAGCGTGCGTAGGCGGTTCGTTAAGTCTGCTGTGAAAGCCCCGGGCTCAACCTGGGAATGGCAGTGGATACTGGCGAGCTAGAGTGTGATAGAGGATGGTGGAATTCCCGGTGTAGCGGTGAAATGCGTAGAGATCGGGAGGAACATCAGTGGCGAAGGCGGCCATCTGGATCAACACTGACGCTGANGCACGAAAGCGTGGGGAGCAAACAGGATTAGATACCCTGGTAGTCCACGCCCTAAACGATGCGAACTGGATGTTGGTCTCAACTCGGANATCAGTGTCGAAGCTANCGCGTTAAGTT
SVR4-12F	Proteobacteria	Gammaproteobacteria	Xanthomonadales	Rhodanobacteraceae	Luteibacter	SVR	Kansas	USA	soil surry	high-throughput cultivation array	16S 27F	NNNNNNNNNNNNNTTACNNTGCAAGTCGAACGGCAGCACAGTGGAGCTTGCTCCATGGGTGGCGAGTGGCGGACGGGTGAGTAATGCATCGGGACCTACCCAGACGTGGGGGATAACGTAGGGAAACTTACGCTAATACCGCATACGTCCTACGGGAGAAAGCGGGGGATCGCAAGACCTCGCGCGGTTGGATGGACCGATGTGCGATTAGCTAGTTGGTGAGGTAACGGCTCACCAAGGCGACGATCGCTAGCTGGTCTGAGAGGATGATCAGCCACACTGGGACTGAGACACGGCCCAGACTCCTACGGGAGGCAGCAGTGGGGAATATTGGACAATGGGCGCAAGCCTGATCCAGCAATGCCGCGTGTGTGAAGAAGGCCTTCGGGTTGTAAAGCACTTTTATCAGGAGCGAAATCTGCAGGATTAATACCCCTGTAGTCTGACGGTACCTGAGGAATAAGCACCGGCTAACTCCGTGCCAGCAGCCGCGGTAATACGGAGGGTGCAAGCGTTAATCGGAATTACTGGGCGTAAAGCGTGCGTAGGCGGTTAGTTAAGTCTGCTGTGAAAGCCCCGGGCTCAACCTGGGAATGGCAGTGGATACTGGCTAGCTAGAGTGTGATAGAGGATGGTGGAATTCCCGGTGTAGCGGTGAAATGCGTAGAGATCGGGAGGAACATCAGTGGCGAAGGCGGCCATCTGGATCAACACTGACGCTGAGGCACGAAAGCGTGGGGAGCAAACAGGATTAGATACCCTGGTAGTCCACGCCCTAAACGATGCGAACTGNN
SVR3-4F	Proteobacteria	Gammaproteobacteria	Xanthomonadales	Rhodanobacteraceae	Luteibacter	SVR	Kansas	USA	soil surry	high-throughput cultivation array	16S 27F	NNNNNNNNNNNNTGCNNNNNCNTGCAAGTCGAACGGCAGCACAGCTTAAGCTTGCTTAAGTGGGTGGCGAGTGGCGGACGGGTGAGTAATGCATCGGGACCTACCCAGACGTGGGGGATAACGTAGGGAAACTTACGCTAATACCGCATACGTCCTACGGGAGAAAGCGGGGGATCGCAAGACCTCGCGCGGTTGGATGGACCGATGTGCGATTAGCTAGTTGGTGAGGTAACGGCTCACCAAGGCGACGATCGCTAGCTGGTCTGAGAGGATGATCAGCCACACTGGGACTGAGACACGGCCCAGACTCCTACGGGAGGCAGCAGTGGGGAATATTGGACAATGGGCGCAAGCCTGATCCAGCAATGCCGCGTGTGTGAAGAAGGCCCTCGGGTTGTAAAGCACTTTTATCAGGAGCGAAATCTGCAGGGTTAATACCCCTGTAGTCTGACGGTACCTGAGGAATAAGCACCGGCTAACTCCGTGCCAGCAGCCGCGGTAATACGGAGGGTGCAAGCGTTAATCGGAATTACTGGGCGTAAAGCGTGCGTAGGCGGTTCGTTAAGTCTGCTGTGAAAGCCCCGGGCTCAACCTGGGAATGGCAGTGGATACTGGCGAGCTAGAGTGTGATAGAGGATGGTGGAATTCCCGGTGTAGCGGTGAAATGCGTAGAGATCGGGAGGAACATCAGTGGCGAAGGCGGCCATCTGGATCAACACTGACGCTGANGCACGAAAGCGTGGGGAGCAAACAGGATTAGATACCCTGGTAGTCCACGCCCTAAACGATGCGAACTGGATGTTGGTCTCAACTCGGAGATCAGTGTCGAAGCTAACGCGTTAAGTTCGCCGCCTGGGGAGTACGGTCGCAAGACTGAAACTCAAAGGAATTGACGGGGGCCCGCACAAGCGGTGGAGTATGTGGTTTAATTCGATGCAACGCGAAGAACCTTACCTGGNNTTGACATGTCCGNAATCCTGCAGANATGCGGNANTGCCTTCNGGAATCGGAACACNGNGCTGCATGGCTGTCGTCAGCTCNNGTCGNGANNATGNNTGGGGTTAAGTCCCNNNNN
SVR4-1E	Proteobacteria	Gammaproteobacteria	Xanthomonadales	Rhodanobacteraceae	Luteibacter	SVR	Kansas	USA	soil surry	high-throughput cultivation array	16S 27F	NNNNNNNNNNNNTTACNNTGCAAGTCGAACGGCAGCACAGTGGAGCTTGCTCCATGGGTGGCGAGTGGCGGACGGGTGAGTAATGCATCGGGACCTACCCAGACGTGGGGGATAACGTAGGGAAACTTACGCTAATACCGCATACGTCCTACGGGAGAAAGCGGGGGATCGCAAGACCTCGCGCGGTTGGATGGACCGATGTGCGATTAGCTAGTTGGTGAGGTAACGGCTCACCAAGGCGACGATCGCTAGCTGGTCTGAGAGGATGATCAGCCACACTGGGACTGAGACACGGCCCAGACTCCTACGGGAGGCAGCAGTGGGGAATATTGGACAATGGGCGCAAGCCTGATCCAGCAATGCCGCGTGTGTGAAGAAGGCCTTCGGGTTGTAAAGCACTTTTATCAGGAGCGAAATCTGCAGGATTAATACCCCTGTAGTCTGACGGTACCTGAGGAATAAGCACCGGCTAACTCCGTGCCAGCAGCCGCGGTAATACGGAGGGTGCAAGCGTTAATCGGAATTACTGGGCGTAAAGCGTGCGTAGGCGGTTAGTTAAGTCTGCTGTGAAAGCCCCGGGCTCAACCTGGGAATGGCAGTGGATACTGGCTAGCTAGAGTGTGATAGAGGATGGTGGAATTCCCGGTGTAGCGGTGAAATGCGTAGAGATCGGGAGGAACATCAGTGGCGAAGGCGGCCATCTGGATCAACACTGACGCTGAGGCACGAAAGCGTGGGGAGCAAACAGGATTAGATACCCTGGTAGTCCACGCCCTAAACGATGCGAACTGGGATGTT
SVR4-4A	Proteobacteria	Gammaproteobacteria	Xanthomonadales	Rhodanobacteraceae	Luteibacter	SVR	Kansas	USA	soil surry	high-throughput cultivation array	16S 27F	NNNNNNNNNNNNTTNNNNNTGCAAGTCGAACGGCAGCACAGCTTAAGCTTGCTTAAGTGGGTGGCGAGTGGCGGACGGGTGAGTAATGCATCGGGACCTACCCAGACGTGGGGGATAACGTAGGGAAACTTACGCTAATACCGCATACGTCCTACGGGAGAAAGCGGGGGATCGCAAGACCTCGCGCGGTTGGATGGACCGATGTGCGATTAGCTAGTTGGTGAGGTAACGGCTCACCAAGGCGACGATCGCTAGCTGGTCTGAGAGGATGATCAGCCACACTGGGACTGAGACACGGCCCAGACTCCTACGGGAGGCAGCAGTGGGGAATATTGGACAATGGGCGCAAGCCTGATCCAGCAATGCCGCGTGTGTGAAGAAGGCCCTCGGGTTGTAAAGCACTTTTATCAGGAGCGAAATCTGCAGGGTTAATACCCCTGTAGTCTGACGGTACCTGAGGAATAAGCACCGGCTAACTCCGTGCCAGCAGCCGCGGTAATACGGAGGGTGCAAGCGTTAATCGGAATTACTGGGCGTAAAGCGTGCGTAGGCGGTTCGTTAAGTCTGCTGTGAAAGCCCCGGGCTCAACCTGGGAATGGCAGTGGATACTGGCGAGCTAGAGTGTGATAGAGGATGGTGGAATTCCCGGTGTAGCGGTGAAATGCGTAGAGATCGGGAGGAACATCAGTGGCGAAGGCGGCCATCTGGATCAACACTGACGCTGANGCACGAAAGCGTGGGGAGCAAACAGGATTAGATACCCTGGTAGTCCACGCCCTAAACGATGCGAACTGGATGTTGGTCTCAACTCGGNANATCAGTGTCGAAGCTAACGCGTTAAG
SVR6-2D	Proteobacteria	Gammaproteobacteria	Xanthomonadales	Rhodanobacteraceae	Luteibacter	SVR	Kansas	USA	soil surry	high-throughput cultivation array	16S 27F	NNNNNNNNNNNTGCTNNNNNTGCAAGTCGAACGGCAGCACAGCTTAAGCTTGCTTAAGTGGGTGGCGAGTGGCGGACGGGTGAGTAATGCATCGGGACCTACCCAGACGTGGGGGATAACGTAGGGAAACTTACGCTAATACCGCATACGTCCTACGGGAGAAAGCGGGGGATCGCAAGACCTCGCGCGGTTGGATGGACCGATGTGCGATTAGCTAGTTGGTGAGGTAACGGCTCACCAAGGCGACGATCGCTAGCTGGTCTGAGAGGATGATCAGCCACACTGGGACTGAGACACGGCCCAGACTCCTACGGGAGGCAGCAGTGGGGAATATTGGACAATGGGCGCAAGCCTGATCCAGCAATGCCGCGTGTGTGAAGAAGGCCCTCGGGTTGTAAAGCACTTTTATCAGGAGCGAAATCTGCAGGGTTAATACCCCTGTAGTCTGACGGTACCTGAGGAATAAGCACCGGCTAACTCCGTGCCAGCAGCCGCGGTAATACGGAGGGTGCAAGCGTTAATCGGAATTACTGGGCGTAAAGCGTGCGTAGGCGGTTCGTTAAGTCTGCTGTGAAAGCCCCGGGCTCAACCTGGGAATGGCAGTGGATACTGGCGAGCTAGAGTGTGATAGAGGATGGTGGAATTCCCGGTGTAGCGGTGAAATGCGTAGAGATCGGGAGGAACATCAGTGGCGAANGCGGCCATCTGGATCAACACTGACGCTGANGCACGAAAGCGTGGGGAGCAAACAGGATTAGATACCCTGGTAGTCCACGCCCTAAACGATGCGAACTGGATGTTGGTCTCAACTCNGANATCAGTGTCGAN
SVR5-1B	Proteobacteria	Gammaproteobacteria	Xanthomonadales	Rhodanobacteraceae	Luteibacter	SVR	Kansas	USA	soil surry	high-throughput cultivation array	16S 27F	NNNNNNNNNNNTNCTTACNCATGCAGTCGAACGGCAGCACAGCTTAAGCTTGCTTAAGTGGGTGGCGAGTGGCGGACGGGTGAGTAATGCATCGGGACCTACCCAGACGTGGGGGATAACGTAGGGAAACTTACGCTAATACCGCATACGTCCTACGGGAGAAAGCGGGGGATCGCAAGACCTCGCGCGGTTGGATGGACCGATGTGCGATTAGCTAGTTGGTGAGGTAACGGCTCACCAAGGCGACGATCGCTAGCTGGTCTGAGAGGATGATCAGCCACACTGGGACTGAGACACGGCCCAGACTCCTACGGGAGGCAGCAGTGGGGAATATTGGACAATGGGCGCAAGCCTGATCCAGCAATGCCGCGTGTGTGAAGAAGGCCCTCGGGTTGTAAAGCACTTTTATCAGGAGCGAAATCTGCAGGGTTAATACCCCTGTAGTCTGACGGTACCTGAGGAATAAGCACCGGCTAACTCCGTGCCAGCAGCCGCGGTAATACGGAGGGTGCAAGCGTTAATCGGAATTACTGGGCGTAAAGCGTGCGTAGGCGGTTCGTTAAGTCTGCTGTGAAAGCCCCGGGCTCAACCTGGGAATGGCAGTGGATACTGGCGAGCTAGAGTGTGATAGAGGATGGTGGAATTCCCGGTGTAGCGGTGAAATGCGTAGAGATCGGGAGGAAACATCAGTGGGCGAAGGCGGCCATCTGGATCAACACTGACGCTGANGCACGAAAGCGTGGGGAGCAAACAGGATTAGATACCCCTGGGTAGTCCACGCCCTAAACGATGCGAAACTGGGATGTTGGTCTCAACTCGGGAGATCAGTGTCGAGNTAACGNCGTTAAGTTCGCGCCCTGGGGGAGTANNTCGCAAGACTGAAACTCAAAGGAATTGANGGGGCCGCACAGCGGTGGAAGTATGGTGGTTTAATTCGATGCAACGCGAGAACTTACTGGCCTTGACATGTCCNNATCCTGCNNAGAANGNNGGAGTGCCTNNNNNATCGNAACACNNNGCTGCATGGCTGTCGTCANCTCNGTCNTNNNANNNNNNNNGTTAANTNNNCCCANNAANNNNNANCCNNNNNNNNTNNTTTNCNNCNNNNNNNN
SVR3-5F	Proteobacteria	Gammaproteobacteria	Xanthomonadales	Rhodanobacteraceae	Luteibacter	SVR	Kansas	USA	soil surry	high-throughput cultivation array	16S 27F	NNNNNNNNNNNTNCTTACNCNTGCNNTCGAACGGCAGCACAGTGGAGCTTGCTCCATGGGTGGCGAGTGGCGGACGGGTGAGTAATGCATCGGGACCTACCCAGACGTGGGGGATAACGTAGGGAAACTTACGCTAATACCGCATACGTCCTACGGGAGAAAGCGGGGGATCGCAAGACCTCGCGCGGTTGGATGGACCGATGTGCGATTAGCTAGTTGGTGAGGTAACGGCTCACCAAGGCGACGATCGCTAGCTGGTCTGAGAGGATGATCAGCCACACTGGGACTGAGACACGGCCCAGACTCCTACGGGAGGCAGCAGTGGGGAATATTGGACAATGGGCGCAAGCCTGATCCAGCAATGCCGCGTGTGTGAAGAAGGCCTTCGGGTTGTAAAGCACTTTTATCAGGAGCGAAATCTGCAGGATTAATACCCCTGTAGTCTGACGGTACCTGAGGAATAAGCACCGGCTAACTCCGTGCCAGCAGCCGCGGTAATACGGAGGGTGCAAGCGTTAATCGGAATTACTGGGCGTAAAGCGTGCGTAGGCGGTTAGTTAAGTCTGCTGTGAAAGCCCCGGGCTCAACCTGGGAATGGCAGTGGATACTGGCTAGCTAGAGTGTGATAGAGGATGGTGGAATTCCCGGTGTAGCGGTGAAATGCGTAGAGATCGGGAGGAACATCAGTGGCGAAGGCGGCCATCTGGATCAACACTGACGCTGAGGCACGAAAGCGTGGGGAGCAAACAGGATTAGATACCCTGGTAGTCCACGCCCTAAACGATGCGAACTGGATGTTGGTCTCAACTCGGAGATCAGTGTCGAAGCTAACGCGTTAAGTTCGCCGCCTGGGGAGTACNGNCGCAAGACTGAAACTCAAAGGAATTGACGGGGGCCCGCACAAGCGGTGGAGTATGTGGTTTAATTCGATGCAACGCGAAGAACCTTACCTGGNNTTGACNTGTCCGGAATCCTGCANANATGCGGGANNGCCNTCNGGAATCGNAACNCNGNGCTGCATGNTGTCGTCNGCTCGTGTCGNGNNNATGNTGGGTTNAGNTCCCGCAANNANCGCAACCCNTTNNCCTTAG
SVR6-4A	Proteobacteria	Gammaproteobacteria	Xanthomonadales	Rhodanobacteraceae	Luteibacter	SVR	Kansas	USA	soil surry	high-throughput cultivation array	16S 27F	NNNNNNNNNNNTTACNNTGCAAGTCGAACGGCAGCACAGCTTAAGCTTGCTTAAGTGGGTGGCGAGTGGCGGACGGGTGAGTAATGCATCGGGACCTACCCAGACGTGGGGGATAACGTAGGGAAACTTACGCTAATACCGCATACGTCCTACGGGAGAAAGCGGGGGATCGCAAGACCTCGCGCGGTTGGATGGACCGATGTGCGATTAGCTAGTTGGTGAGGTAACGGCTCACCAAGGCGACGATCGCTAGCTGGTCTGAGAGGATGATCAGCCACACTGGGACTGAGACACGGCCCAGACTCCTACGGGAGGCAGCAGTGGGGAATATTGGACAATGGGCGCAAGCCTGATCCAGCAATGCCGCGTGTGTGAAGAAGGCCCTCGGGTTGTAAAGCACTTTTATCAGGAGCGAAATCTGCAGGGTTAATACCCCTGTAGTCTGACGGTACCTGAGGAATAAGCACCGGCTAACTCCGTGCCAGCAGCCGCGGTAATACGGAGGGTGCAAGCGTTAATCGGAATTACTGGGCGTAAAGCGTGCGTAGGCGGTTCGTTAAGTCTGCTGTGAAAGCCCCGGGCTCAACCTGGGAATGGCAGTGGATACTGGCGAGCTAGAGTGTGATAGAGGATGGTGGAATTCCCGGTGTAGCGGTGAAATGCGTAGAGATCGGGAGGAACATCAGTGGCGAAGGCGGCCATCTGGATCAACACTGACGCTGANGCACGAAAGCGTGGGGAGCAAACAGGATTAGATACCCTGGTAGTCCACGCCCTAAACGATGCGAACTGGATGTTGGTCTCAACTCGGANATCAGTGTCGAAGCTAACGCNN
SVR4-2B	Proteobacteria	Gammaproteobacteria	Xanthomonadales	Rhodanobacteraceae	Luteibacter	SVR	Kansas	USA	soil surry	high-throughput cultivation array	16S 27F	NNNNNNNNNNNTTACNNTGCAAGTCGAACGGCAGCACAGTGGAGCTTGCTCCATGGGTGGCGAGTGGCGGACGGGTGAGTAATGCATCGGGACCTACCCAGACGTGGGGGATAACGTAGGGAAACTTACGCTAATACCGCATACGTCCTACGGGAGAAAGCGGGGGATCGCAAGACCTCGCGCGGTTGGATGGACCGATGTGCGATTAGCTAGTTGGTGAGGTAACGGCTCACCAAGGCGACGATCGCTAGCTGGTCTGAGAGGATGATCAGCCACACTGGGACTGAGACACGGCCCAGACTCCTACGGGAGGCAGCAGTGGGGAATATTGGACAATGGGCGCAAGCCTGATCCAGCAATGCCGCGTGTGTGAAGAAGGCCTTCGGGTTGTAAAGCACTTTTATCAGGAGCGAAATCTGCAGGATTAATACCCCTGTAGTCTGACGGTACCTGAGGAATAAGCACCGGCTAACTCCGTGCCAGCAGCCGCGGTAATACGGAGGGTGCAAGCGTTAATCGGAATTACTGGGCGTAAAGCGTGCGTAGGCGGTTAGTTAAGTCTGCTGTGAAAGCCCCGGGCTCAACCTGGGAATGGCAGTGGATACTGGCTAGCTAGAGTGTGATAGAGGATGGTGGAATTCCCGGTGTAGCGGTGNNNGCGTAGAGATCGGGAGGAACATCAGTGGCGAAGGCGGCCATCTGGATCAACACTGACGCTGAGGCACGAAAGCGTGGGGAGCAAACAGGATTAGATACCCTGGTAGTCCACGCCCTAAACGATGCGAACTGGGATGTTGGTCTCAACTCGGN
SVR6-4D	Proteobacteria	Gammaproteobacteria	Xanthomonadales	Rhodanobacteraceae	Luteibacter	SVR	Kansas	USA	soil surry	high-throughput cultivation array	16S 27F	NNNNNNNNNNTGCTTACNCNTGCAAGTCGAACGGCAGCACAGTGGAGCTTGCTCCATGGGTGGCGAGTGGCGGACGGGTGAGTAATGCATCGGGACCTACCCAGACGTGGGGGATAACGTAGGGAAACTTACGCTAATACCGCATACGTCCTACGGGAGAAAGCGGGGGATCGCAAGACCTCGCGCGGTTGGATGGACCGATGTGCGATTAGCTAGTTGGTGAGGTAACGGCTCACCAAGGCGACGATCGCTAGCTGGTCTGAGAGGATGATCAGCCACACTGGGACTGAGACACGGCCCAGACTCCTACGGGAGGCAGCAGTGGGGAATATTGGACAATGGGCGCAAGCCTGATCCAGCAATGCCGCGTGTGTGAAGAAGGCCTTCGGGTTGTAAAGCACTTTTATCAGGAGCGAAATCTGCAGGATTAATACCCCTGTAGTCTGACGGTACCTGAGGAATAAGCACCGGCTAACTCCGTGCCAGCAGCCGCGGTAATACGGAGGGTGCAAGCGTTAATCGGAATTACTGGGCGTAAAGCGTGCGTAGGCGGTTAGTTAAGTCTGCTGTGAAAGCCCCGGGCTCAACCTGGGAATGGCAGTGGATACTGGCTAGCTAGAGTGTGATAGAGGATGGTGGAATTCCCGGTGTAGCGGTGAAATGCGTAGAGATCGGGAGGAACATCAGTGGCGAAGGCGGCCATCTGGATCAACACTGACGCTGAGGCACGAAAGCGTGGGGAGCAAACAGGATTAGATACCCTGGTAGTCCACGCCCTANCGATGCGAACTGGATGTTGGTCTCAACTCGNANATCAGTGTCGAAGCTAACGCGTTAAGTTCNN
SVR4-9G	Proteobacteria	Gammaproteobacteria	Xanthomonadales	Rhodanobacteraceae	Luteibacter	SVR	Kansas	USA	soil surry	high-throughput cultivation array	16S 27F	NNNNNNNNNTGCNNACCNTGCAAGTCGAACGGCAGCACAGTGTAGCTTGCTCCATGGGTGGCGAGTGGCGGACGGGTGANTAATGCATCGGGACCTACCCNACGTGGGGGATAACGTAGGGAAACTTACGCTAATACCGCATACGTCCTACGGGANAGAGCGGGGGATCNCAAGACCTCTCGCGGTTGGATGGACCGATGTGCGATTATCTAGTTGGTGAGGTAACGGCTCGCCANGGCGACGATCGCTANCTGGTCTGAGAGGATGATCACCCACACTGGGACTGAGACACGGCCCATACTCCTACGGGAGGCGGCAGTGGGGAATATTGGACAATGGGCGCAATCCTGATCCACCAATGCCGCGTGTGTGAACAAGGCCTTCGGGTTGTAAAGCACTTTTATCAAGAGCGAAATCTGCAGGATTAATACCCCTGTANTCTGACGGTACCTGAGGAATAAGCACCGGCTAACTCCGTGCCAGCAGCCGCGGTAATACNGAGGGTGCAAGCGTTAATCNNAATTACTGGGCNTAAAGCGTGCGTATGCGNNTAATTAATTCTGCTGTGAAAACCCCNGGCTCAACCTGGGAATGGCAGTGGATACTGGCTAGCTAGANNGNGATAGAGGANGGTGGAATTCCCGGTGTANCGGTGAAATGCTTANAGATCANGAGGAACATCANNGGCGANGCNNNCATCTGGATCAACNCTGACGCTGANCNCGANNGCGTGNNGAGCAANCANGATTANATACCCTGNTANNCCTACACNNTAAACCNATGNNNACTGGNATGNTGGNCTCNACTNNNANNTC
SVR6-7D	Proteobacteria	Gammaproteobacteria	Xanthomonadales	Rhodanobacteraceae	Luteibacter	SVR	Kansas	USA	soil surry	high-throughput cultivation array	16S 27F	NNNNNNNNNTGCTTACCNTGCAAGTCGAACGGCAGCACAGTGGAGCTTGCTCCATGGGTGGCGAGTGGCGGACGGGTGAGTAATGCATCGGGACCTACCCAGACGTGGGGGATAACGTAGGGAAACTTACGCTAATACCGCATACGTCCTACGGGAGAAAGCGGGGGATCGCAAGACCTCGCGCGGTTGGATGGACCGATGTGCGATTAGCTAGTTGGTGAGGTAACGGCTCACCAAGGCGACGATCGCTAGCTGGTCTGAGAGGATGATCAGCCACACTGGGACTGAGACACGGCCCAGACTCCTACGGGAGGCAGCAGTGGGGAATATTGGACAATGGGCGCAAGCCTGATCCAGCAATGCCGCGTGTGTGAAGAAGGCCTTCGGGTTGTAAAGCACTTTTATCAGGAGCGAAATCTGCAGGATTAATACCCCTGTAGTCTGACGGTACCTGAGGAATAAGCACCGGCTAACTCCGTGCCAGCAGCCGCGGTANTACGGANGGGTGCAAGCGTTAATCGGAATTACTGGGCGTAAAGNNNNGCNTNAGGNNGGTTAGTNNANNCNNNCTNNNGAAANNCCNNGGNTCNNCNTGGGNANTGGGCANNGNNANNNGGNNNNNNAANNNNNNNNNNNNNNNNNGGNANTTNNNGGNNTNNNGGNNNAANNNNNNNNNNNNGNNNNNNAANNNNNNNNNNNNGGNNNCNNNNGNNNNNNNCNNNNNNNNNNNNNNANNNNNNGGNNNNNNNNNNNNNNNNNNNNNNNNNNNNNNNNCNNAANNNNNNNNNNNNNNNTNNNTNNNNNNNNNNANANNNNNNNNNNNNNNNNNNNNNTNNNNNNNNNNGNNNNNNNNNNNNNN
SVR4-9A	Proteobacteria	Gammaproteobacteria	Xanthomonadales	Rhodanobacteraceae	Luteibacter	SVR	Kansas	USA	soil surry	high-throughput cultivation array	16S 27F	NNNNNNNNNTGCTTACNNTGCAAGTCGAACGGCAGCACAGTGGAGCTTGCTCCATGGGTGGCGAGTGGCGGACGGGTGAGTAATGCATCGGGACCTACCCAGACGTGGGGGATAACGTAGGGAAACTTACGCTAATACCGCATACGTCCTACGGGAGAAAGCGGGGGATCGCAAGACCTCGCGCGGTTGGATGGACCGATGTGCGATTAGCTAGTTGGTGAGGTAACGGCTCACCAAGGCGACGATCGCTAGCTGGTCTGAGAGGATGATCAGCCACACTGGGACTGAGACACGGCCCAGACTCCTACGGGAGGCAGCAGTGGGGAATATTGGACAATGGGCGCAAGCCTGATCCAGCAATGCCGCGTGTGTGAAGAAGGCCTTCGGGTTGTAAAGCACTTTTATCAGGAGCGAAATCTGCAGGATTAATACCCCTGTAGTCTGACGGTACCTGAGGAATAAGCACCGGCTAACTCCGTGCCAGCAGCCGCGGTAATACGGAGGGTGCAAGCGTTAATCGGAATTACTGGGCGTAAAGCGTGCGTAGGCGGTTAGTTAAGTCTGCTGTGAAAGCCCCGGGCTCAACCTGGGAATGGCAGTGGATACTGGCTAGCTAGAGTGTGATAGAGGATGGTGGAATTCCCGGTGTAGCGGTGAAATGCGTAGAGATCGGGAGGAACATCAGTGGCGAAGGCGGCCATCTGGATCAACACTGACGCTGANGCACGAAAGCGTGGGGAGCAAACAGGATTAGATACCCTGGTAGTCCACGCCCTAAACGATGCGAACTGGATGTTGGTCTCAACTCN
SVR4-9D	Proteobacteria	Gammaproteobacteria	Xanthomonadales	Rhodanobacteraceae	Luteibacter	SVR	Kansas	USA	soil surry	high-throughput cultivation array	16S 27F	NNNNNNNNNTGCTTACNNTGCAAGTCGAACGGCAGCACAGTGGAGCTTGCTCCATGGGTGGCGAGTGGCGGACGGGTGAGTAATGCATCGGGACCTACCCAGACGTGGGGGATAACGTAGGGAAACTTACGCTAATACCGCATACGTCCTACGGGAGAAAGCGGGGGATCGCAAGACCTCGCGCGGTTGGATGGACCGATGTGCGATTAGCTAGTTGGTGAGGTAACGGCTCACCAAGGCGACGATCGCTAGCTGGTCTGAGAGGATGATCAGCCACACTGGGACTGAGACACGGCCCAGACTCCTACGGGAGGCAGCAGTGGGGAATATTGGACAATGGGCGCAAGCCTGATCCAGCAATGCCGCGTGTGTGAAGAAGGCCTTCGGGTTGTAAAGCACTTTTATCAGGAGCGAAATCTGCAGGATTAATACCCCTGTAGTCTGACGGTACCTGAGGAATAAGCACCGGCTAACTCCGTGCCAGCAGCCGCGGTAATACGGAGGGTGCAAGCGTTAATCGGAATTACTGGGCGTAAAGCGTGCGTAGGCGGTTAGTTAAGTCTGCTGTGAAAGCCCCGGGCTCAACCTGGGAATGGCAGTGGATACTGGCTAGCTAGAGTGTGATAGAGGATGGTGGAATTCCCGGTGTAGCGGTGAAATGCGTAGAGATCGGGAGGAACATCAGTGGCGAAGGCGGCCATCTGGATCAACACTGACGCTGANGCACGAAAGCGTGGGGAGCAAACAGGATTAGATACCCTGGTAGTCCACGCCCTANCGATGCGAACTGGNNGTTGGTCTCAACTCNGANATCAGTGTCGAAGCTAACNNNTTAAGTTCNNCCNNNCCN
SVR4-8A	Proteobacteria	Gammaproteobacteria	Xanthomonadales	Rhodanobacteraceae	Luteibacter	SVR	Kansas	USA	soil surry	high-throughput cultivation array	16S 27F	NNNNNNNNNTGCTTACNNTGCAAGTCGAACGGCAGCACAGTGGAGCTTGCTCCATGGGTGGCGAGTGGCGGACGGGTGAGTAATGCATCGGGACCTACCCAGACGTGGGGGATAACGTAGGGAAACTTACGCTAATACCGCATACGTCCTACGGGAGAAAGCGGGGGATCGCAAGACCTCGCGCGGTTGGATGGACCGATGTGCGATTAGCTAGTTGGTGAGGTAACGGCTCACCAAGGCGACGATCGCTAGCTGGTCTGAGAGGATGATCAGCCACACTGGGACTGAGACACGGCCCAGACTCCTACGGGAGGCAGCAGTGGGGAATATTGGACAATGGGCGCAAGCCTGATCCAGCAATGCCGCGTGTGTGAAGAAGGCCTTCGGGTTGTAAAGCACTTTTATCAGGAGCGAAATCTGCAGGATTAATACCCCTGTAGTCTGACGGTACCTGAGGAATAAGCACCGGCTAACTCCGTGCCAGCAGCCGCGGTAATACGGAGGGTGCAAGCGTTAATCGGAATTACTGGGCGTAAAGCGTGCGTAGGCGGTTAGTTAAGTCTGCTGTGAAAGCCCCGGGCTCAACCTGGGAATGGCAGTGGATACTGGCTAGCTAGAGTGTGATAGAGGATGGTGGAATTCCCGGTGTAGCGGTGNNTGCGTAGAGATCGGGAGGAACATCAGTGGCGAAGGCGGCCATCTGGATCAACACTGACGCTGANGCACGAAAGCGTGGGGAGCAAACAGGATTAGATACCCTGGGTAGTCCACGCCCTAAACGATGCGAACTGGGATGTTGGTCTCAACTCNGNANAT
SVR4-5E	Proteobacteria	Gammaproteobacteria	Xanthomonadales	Rhodanobacteraceae	Luteibacter	SVR	Kansas	USA	soil surry	high-throughput cultivation array	16S 27F	NNNNNNNNNTGCTTACNNTGCAGTCGAACGGCAGCACAGTGGAGCTTGCTCCATGGGTGGCGAGTGGCGGACGGGTGAGTAATGCATCGGGACCTACCCAGACGTGGGGGATAACGTAGGGAAACTTACGCTAATACCGCATACGTCCTACGGGAGAAAGCGGGGGATCGCAAGACCTCGCGCGGTTGGATGGACCGATGTGCGATTAGCTAGTTGGTGAGGTAACGGCTCACCAAGGCGACGATCGCTAGCTGGTCTGAGAGGATGATCAGCCACACTGGGACTGAGACACGGCCCAGACTCCTACGGGAGGCAGCAGTGGGGAATATTGGACAATGGGCGCAAGCCTGATCCAGCAATGCCGCGTGTGTGAAGAAGGCCTTCGGGTTGTAAAGCACTTTTATCAGGAGCGAAATCTGCAGGATTAATACCCCTGTAGTCTGACGGTACCTGAGGAATAAGCACCGGCTAACTCCGTGCCAGCAGCCGCGGTAATACGGAGGGTGCAAGCGTTAATCGGAATTACTGGGCGTAAAGCGTGCGTAGGCGGTTAGTTAAGTCTGCTGTGAAAGCCCCGGGCTCAACCTGGGAATGGCAGTGGATACTGGCTAGCTAGAGTGTGATAGAGGATGGTGGAATTCCCGGTGTAGCGGTGAAATGCGTAGAGATCGGGAGGAACATCAGTGGCGAAGGCGGCCATCTGGATCAACACTGACGCTGAGGCACGAAAGCGTGGGGAGCAAACAGGATTAGATACCCTGGTAGTCCACGCCCTAAACGATGCGAACTGGNTGTTGGTCTCANTCNGAGATCAGTGTCGAAGCTAACGCNTTNAGTTCGCCNCCNGGGGNNTACNGGNCGCANNACTGAAACTNNN
SVR5-5B	Proteobacteria	Gammaproteobacteria	Xanthomonadales	Rhodanobacteraceae	Luteibacter	SVR	Kansas	USA	soil surry	high-throughput cultivation array	16S 27F	NNNNNNNNNTNNNNACNNTGCAGTCGACGGCAGCACAAGTGGAGCTTGCTCCATGGGTGGCGAGTGGCGGACGGGTGAGTAATGCATCGGGACCTACCCAGACGTGGGGGATAACGTAGGGAAACTTACGCTAATACCGCATACGTCCTACGGGAGAAAGCGGGGGATCGCAAGACCTCGCGCGGTTGGATGGACCGATGTGCGATTAGCTAGTTGGTGAGGTAACGGCTCACCAAGGCGACGATCGCTAGCTGGTCTGAGAGGATGATCAGCCACACTGGGACTGAGACACGGCCCAGACTCCTACGGGAGGCAGCAGTGGGGAATATTGGACAATGGGCGCAAGCCTGATCCAGCAATGCCGCGTGTGTGAAGAAGGCCTTCGGGTTGTAAAGCACTTTTATCAGGAGCGAAATCTGCAGGATTAATACCCCTGTAGTCTGACGGTACCTGAGGAATAAGCACCGGCTAACTCCGTGCCAGCAGCCGCGGTAATACGGAGGGTGCAAGCGTTAATCGGAATTACTGGGCGTAAAGCGTGCGTAGGCGGTTAGTTAAGTCTGCTGTGAAAGCCCCGGGCTCAACCTGGGAATGGCAGTGGATACTGGCTAGCTAGAGTGTGATAGAGGATGGTGGAATTCCCGGTGTAGCGGTGAAATGCGTAGAGATCGGGAGGAACATCAGTGGCGAAGGCGGCCATCTGGATCAACACTGACGCTGAGGCACGAAAGCGTGGGGAGCAAACAGGATTAGATACCCTGGTAGTCCACGCCCTAAACGATGCGAACTGGATGTTGGTCTCAACTCGGAGATCAGTGTCGAAGCTAACGCGTTAAGTTCGCCGCCTGGGGAGTACGGTCGCAAGACTGAAACTCAAAGGAATTGACGGGGGCCCGCACAAGCGGTGGAGTATGTGNTTTATTCGATGCNACGCGAANAACCTTACCTGGCCTTGACATGTCCGGAATCCTGCNNAGATGCGGGAGTGCCTTCGGGAATCNGNANCACNGGTGCTGCATGGCTGTCGTCAGCTCGTGTCNNGGANANGTNGGGTTAAGTCCNGNNACCGANCNCACCNTTGNCCTTANN
SVR4-10B	Proteobacteria	Gammaproteobacteria	Xanthomonadales	Rhodanobacteraceae	Luteibacter	SVR	Kansas	USA	soil surry	high-throughput cultivation array	16S 27F	NNNNNNNNTGCTTACNNNTGCAAGTCGAACGGCAGCACAGCTTAAGCTTGCTTAAGTGGGTGGCGAGTGGCGGACGGGTGAGTAATGCATCGGGACCTACCCAGACGTGGGGGATAACGTAGGGAAACTTACGCTAATACCGCATACGTCCTACGGGAGAAAGCGGGGGATCGCAAGACCTCGCGCGGTTGGATGGACCGATGTGCGATTAGCTAGTTGGTGAGGTAACGGCTCACCAAGGCGACGATCGCTAGCTGGTCTGAGAGGATGATCAGCCACACTGGGACTGAGACACGGCCCAGACTCCTACGGGAGGCAGCAGTGGGGAATATTGGACAATGGGCGCAAGCCTGATCCAGCAATGCCGCGTGTGTGAAGAAGGCCCTCGGGTTGTAAAGCACTTTTATCAGGAGCGAAATCTGCAGGGTTAATACCCCTGTAGTCTGACGGTACCTGAGGAATAAGCACCGGCTAACTCCGTGCCAGCAGCCGCGGTAATACGGAGGGTGCAAGCGTTAATCGGAATTACTGGGCGTAAAGCGTGCGTAGGCGGTTCGTTAAGTCTGCTGTGAAAGCCCCGGGCTCAACCTGGGAATGGCAGTGGATACTGGCGAGCTAGAGTGTGATAGAGGATGGTGGAATTCCCGGTGTAGCGGTGAAATGCGTAGAGATCGGGAGGAACATCAGTGGCGAAGGCGGCCATCTGGATCAACACTGACGCTGAGGCACGAAAGCGTGGGGAGCAAACAGGATTAGATACCCTGGTAGTCCACGCCCTAAACGATGCGAACTGGNATGTTGGTCTCAACTCNGANAT
SVR5-10E	Proteobacteria	Gammaproteobacteria	Xanthomonadales	Rhodanobacteraceae	Luteibacter	SVR	Kansas	USA	soil surry	high-throughput cultivation array	16S 27F	TGNNNNNNNNNNNGCNNNCTNACNCNTGCAGTCGAACGGCAGCACAGCTTAAGCTTGCTTAAGTGGGTGGCGAGTGGCGGACGGGTGAGTAATGCATCGGGACCTACCCAGACGTGGGGGATAACGTAGGGAAACTTACGCTAATACCGCATACGTCCTACGGGAGAAAGCGGGGGATCGCAAGACCTCGCGCGGTTGGATGGACCGATGTGCGATTAGCTAGTTGGTGAGGTAACGGCTCACCAAGGCGACGATCGCTAGCTGGTCTGAGAGGATGATCAGCCACACTGGGACTGAGACACGGCCCAGACTCCTACGGGAGGCAGCAGTGGGGAATATTGGACAATGGGCGCAAGCCTGATCCAGCAATGCCGCGTGTGTGAAGAAGGCCCTCGGGTTGTAAAGCACTTTTATCAGGAGCGAAATCTGCAGGGTTAATACCCCTGTAGTCTGACGGTACCTGAGGAATAAGCACCGGCTAACTCCGTGCCAGCAGCCGCGGTAATACGGAGGGTGCAAGCGTTAATCGGAATTACTGGGCGTAAAGCGTGCGTAGGCGGTTCGTTAAGTCTGCTGTGAAAGCCCCGGGCTCAACCTGGGAATGGCAGTGGATACTGGCGAGCTAGAGTGTGATAGAGGATGGTGGAATTCCCGGTGTAGCGGTGAAATGCGTAGAGATCGGGAGGAACATCAGTGGCGAAGGCGGCCATCTGGATCAACACTGACGCTGAGGCACGAAAGCGTGGGGAGCAAACAGGATTAGATACCCTGGTAGTCCACGCCCTAAACGATGCGAACTGGATGTTGGTCTCAACTCGGAGATCAGTGTCGAAGCTAACGCGTTAAGTTCGCCGCCTGGGGAGTACGGTCGCAAGACTGAAACTCAAAGGAATTGACGGGGGCCCGCACAAGCGGTGGAGTATGTGNNTTAATTCGATGCAACGCGAANAACCTTACCTGGCCTTGACATGTCCGGAATCCTGCAGAGATGCGGGAGTGCCTTCGGGAATCGGAANNCAGGTGCTGCATGGCTGTCGTCAGCNTCNNNGTCGTGANNNNNTNGGGTTNAGTCC
TLI8-1F	Proteobacteria	Gammaproteobacteria	Xanthomonadales	Rhodanobacteraceae	Luteibacter	TLI	Kansas	USA	soil surry	high-throughput cultivation array	16S 27F	GGNNNNNNNNNNANNCTTANNNTGCAAGTCGAACGGCAGCNCAGCAGAGCTTGCTCTGTGGGTGGCGAGTGGCGGACGGGTGAGTAATGCATCGGGACCTACCCAGACGTGGGGGATAACGTAGGGAAACTTACGCTAATACCGCATACGTCCTACGGGAGAAAGCGGGGGACCTTTTAGGCCTCGCGCGGTTGGATGGACCGATGTGCGATTAGCTTGTTGGTGAGGTAACGGCTCACCAAGGCGACGATCGCTAGCTGGTCTGAGAGGATGATCAGCCACACTGGGACTGAGACACGGCCCAGACTCCTACGGGAGGCAGCAGTGGGGAATATTGGACAATGGGCGCAAGCCTGATCCAGCAATGCCGCGTGTGTGAAGAAGGCCTTCGGGTTGTAAAGCACTTTTATCAGGAGCGAAATCTGCAGGGCTAATACCCATGCAGTCTGACGGTACCTGAGGAATAAGCACCGGCTAACTCCGTGCCAGCAGCCGCGGTAATACGGAGGGTGCAAGCGTTAATCGGAATTACTGGGCGTAAAGCGTGCGTAGGCGGTTCGTTAAGTCTGCTGTGAAAGCCCCGGGCTCAACCTGGGAATGGCAGTGGATACTGGCGAGCTAGAGTGTGATAGAGGATGGTGGAATTCCCGGTGTAGCGGTGAAATGCGTAGAGATCGGGAGGAACATCAGTGGCGAAGGCGGCCATCTGGATCAACACTGACGCTGAGGCACGAAAGCGTGGGGAGCAAACAGGATTAGATACCCTGGTAGTCCACGCCCTAAACGATGCGAACTGGATGTTGGTCTCAACTCGGAGATCAGTGTCGAAGCTAACGCGTTAAGTTCGCCGCCTGGGGAGTACGGTCGCAAGACTGAAACTCAAAGGAATTGACGGGGGCCCGCACAGCGGTGGAGTATGTGGTTTAATTCGATGCAACGCGAANAACCTTACCTGGNCTTGACATGTCCNGGANCCTGCANANATGCGGGAGTGCCTTCGGGNNCGGAACACNGGTGCTGCATGNTGTCGTCAGCTCGTGTCNTGANANGTNGGNNAGTCCCNCAACNAGCGCANCCNNNCNNNTGCNGNNNANTAAAGTCGGGAACNNNTANNNNACTGNNGGNNANNANNNGAGANNGNGGGNNANNNNNNTCNAGNN
TLI7-8A	Proteobacteria	Gammaproteobacteria	Xanthomonadales	Rhodanobacteraceae	Luteibacter	TLI	Kansas	USA	soil surry	high-throughput cultivation array	16S 27F	GNNNNNNNNNNNCTTACNNTGCAGTCGAACGGCAGCACAGCAGAGCTTGCTCTGTGGGTGGCGAGTGGCGGACGGGTGAGTAATGCATCGGGACCTACCCAGACGTGGGGGATAACGTAGGGAAACTTACGCTAATACCGCATACGTCCTACGGGAGAAAGCGGGGGACCTTTTAGGCCTCGCGCGGTTGGATGGACCGATGTGCGATTAGCTTGTTGGTGAGGTAACGGCTCACCAAGGCGACGATCGCTAGCTGGTCTGAGAGGATGATCAGCCACACTGGGACTGAGACACGGCCCAGACTCCTACGGGAGGCAGCAGTGGGGAATATTGGACAATGGGCGCAAGCCTGATCCAGCAATGCCGCGTGTGTGAAGAAGGCCTTCGGGTTGTAAAGCACTTTTATCAGGAGCGAAATCTGCAGGGCTAATACCCATGCAGTCTGACGGTACCTGAGGAATAAGCACCGGCTAACTCCGTGCCAGCAGCCGCGGTAATACGGAGGGTGCAAGCGTTAATCGGAATTACTGGGCGTAAAGCGTGCGTAGGCGGTTCGTTAAGTCTGCTGTGAAAGCCCCGGGCTCAACCTGGGAATGGCAGTGGATACTGGCGAGCTAGAGTGTGATAGAGGATGGTGGAATTCCCGGTGTAGCGGTGAAATGCGTAGAGATCGGGAGGAACATCAGTGGCGAAGGCGGCCATCTGGATCAACACTGACGCTGAGGCACGAAAGCGTGGGGAGCAAACAGGATTAGATACCCTGGTAGTCCACGCCCTAAACGATGCGAACTGGATGTTGGTCTCAACTCGGAGATCAGTGTCGAAGCTAACGCGTTAAGTTCGCCGCCTGGGGAGTACGGTCGCAAGACTGAAACTCAAANGAATTGACGGGGGCCCGCACAAGCGGTGGAGTATGTGGTTTAATTCGATGCAACGCGAAGAACCTTACCTGGCCTTGACATGTCCGGAATCCTGCANAGATGCGGGAGTGCCTTCGGGAATCGGAACACNNNGCTGCATGGCTGTCGTCAGCTCNTGTCGNGANATGTTNGGNTTAAGTCCCGCAACNNANCNCAACCCTNGTNNNNTTNCNNNNANTAAAGTCGGNANTCNNNNNACNNCNNNANNNCNNGANGAAGGNNGGGNTNACGTCAGTCNTCNTGNNNTTANGNCCNN
TLI7-6B	Proteobacteria	Gammaproteobacteria	Xanthomonadales	Rhodanobacteraceae	Luteibacter	TLI	Kansas	USA	soil surry	high-throughput cultivation array	16S 27F	GNNNNNNNNNNNNCTNACNNTGCAAGTCGAACGGCAGCACAGCAGAGCTTGCTCTGTGGGTGGCGAGTGGCGGACGGGTGAGTAATGCATCGGGACCTACCCAGACGTGGGGGATAACGTAGGGAAACTTACGCTAATACCGCATACGTCCTACGGGAGAAAGCGGGGGACCTTTTAGGCCTCGCGCGGTTGGATGGACCGATGTGCGATTAGCTTGTTGGTGAGGTAACGGCTCACCAAGGCGACGATCGCTAGCTGGTCTGAGAGGATGATCAGCCACACTGGGACTGAGACACGGCCCAGACTCCTACGGGAGGCAGCAGTGGGGAATATTGGACAATGGGCGCAAGCCTGATCCAGCAATGCCGCGTGTGTGAAGAAGGCCTTCGGGTTGTAAAGCACTTTTATCAGGAGCGAAATCTGCAGGGCTAATACCCATGCAGTCTGACGGTACCTGAGGAATAAGCACCGGCTAACTCCGTGCCAGCAGCCGCGGTAATACGGAGGGTGCAAGCGTTAATCGGAATTACTGGGCGTAAAGCGTGCGTAGGCGGTTCGTTAAGTCTGCTGTGAAAGCCCCGGGCTCAACCTGGGAATGGCAGTGGATACTGGCGAGCTAGAGTGTGATAGAGGATGGTGGAATTCCCGGTGTAGCGGTGAAATGCGTAGAGATCGGGAGGAACATCAGTGGCGAAGGCGGCCATCTGGATCAACACTGACGCTGAGGCACGAAAGCGTGGGGAGCAAACAGGATTAGATACCCTGGTAGTCCACGCCCTAAACGATGCGAACTGGATGTTGGTCTCAACTCGGAGATCAGTGTCGAAGCTAACGCGTTAAGTTCGCCGCCTGGGGAGTACGGTCGCAAGACTGAAACTCAAAGGAATTGACGGGGGCCCGCACAAGCGGTGGAGTATGTGGTTTAATTCGATGCAACGCGAANAACCTTACCTGGGCCTTGACATGTCCGGAATCCTGCANAGATGNGGANTGCCTTCNGNATCGGAACACAGTGCTGCATGNNTGNCGTCAGNTCNTGTCNNGANATGTTGGTNAAGTCCGCANNNANCNNANCNNNGTCNNANTTNCNNCGANTAAANTNGGAACNNNANGNNNNNTNCNNNNNNNNGNNGNNGNGGGANNACGTCAGTCNNNNNNNGCNNTTAC
TLI7-2G	Proteobacteria	Gammaproteobacteria	Xanthomonadales	Rhodanobacteraceae	Luteibacter	TLI	Kansas	USA	soil surry	high-throughput cultivation array	16S 27F	GNNNNNNNNNNNNNCNNNNNNTGNNAGTCGAACGGCAGCACAGCAGAGCTTGCTCTGTGGGTGGCGAGTGGCGGACGGGTGAGTAATGCATCGGGACCTACCCNGACGTGGGGGATAACGTAGGGAAACTTACGCTAATACCGCATACGTCCTACGGGAGAAAGCGGGGGACCTTTTAGGCCTCGCGCGGTTGGATGGACCGATGTGCGATTAGCTTGTTGGTGAGGTAACGGCTCACCAAGGCGACGATCGCTAGCTGGTCTGAGAGGATGATCAGCCACACTGGGACTGAGACACGGCCCAGACTCCTACGGGAGGCAGCAGTGGGGAATATTGGACAATGGGCGCAAGCCTGATCCAGCAATGCCGCGTGTGTGAAGAAGGCCTTCGGGTTGTAAAGCACTTTTATCAGGAGCGAAATCTGCAGGGCTAATACCCATGCAGTCTGACGGTACCTGAGGAATAAGCACCGGCTAACTCCGTGCCAGCAGCCGCGGTAATACGGAGGGTGCAAGCGTTAATCGGAATTACTGGGCGTAAAGCGTGCGTAGGCGGTTCGTTAAGTCTGCTGTGAAAGCCCCGGGCTCAACCTGGGAATGGCAGTGGATACTGGCGAGCTAGAGTGTGATAGAGGATGGTGGAATTCCCGGTGTAGCGGTGAAATGCGTAGAGATCGGGAGGAACATCAGTGGCGAAGGCGGCCATCTGGATCAACACTGACGCTGAGGCACGAAAGCGTGGGGAGCAAACAGGATTANATACCCTGGTAGTCCACGCCCTAAACGATGCGAACTGGATGTTGGTCTCAACTCGGAGATCAGTGTCGAAGCTAACGCGTTAAGTTCGCCGCCTGGGGAGTACGGTCGCAAGACTGAAACTCAAAGNNATTGANGGGGGCCCGCACAAGCGGTGGAGTATGTGGTTTAATTCNATGCAACGCGAAGAACCTTACCTGGCCTTGACNNGTCCGGATCCTGCANAGATGCGGGAGTGCCTTCGGNAATCGGAACACNNGTGCTGCATGNNTGTCNNCAGCTCGNGNCGTGAGATNTGGGNTANTCCCGCAACGANCGCANNCNNTGGTCCTTANTGCCANCNANTAAAGTNNGNNNNNNCNANGNNACTNNCNNNNNNNNCNNN
TLI7-9F	Proteobacteria	Gammaproteobacteria	Xanthomonadales	Rhodanobacteraceae	Luteibacter	TLI	Kansas	USA	soil surry	high-throughput cultivation array	16S 27F	GNNNNNNNNNNNNNCTTANNCATGCAAGTCGNNCGGCAGCACAGCAGAGCTTGCTCTGTGGGTGGCGAGTGGCGGACGGGTGAGTAATGCATCGGGACCTACCCAGACGTGGGGGATAACGTAGGGAAACTTACGCTAATACCGCATACGTCCTACGGGAGAAAGCGGGGGACCTTTTAGGCCTCGCGCGGTTGGATGGACCGATGTGCGATTAGCTTGTTGGTGAGGTAACGGCTCACCAAGGCGACGATCGCTAGCTGGTCTGAGAGGATGATCAGCCACACTGGGACTGAGACACGGCCCAGACTCCTACGGGAGGCAGCAGTGGGGAATATTGGACAATGGGCGCAAGCCTGATCCAGCAATGCCGCGTGTGTGAAGAAGGCCTTCGGGTTGTAAAGCACTTTTATCAGGAGCGAAATCTGCAGGGCTAATACCCATGCAGTCTGACGGTACCTGAGGAATAAGCACCGGCTAACTCCGTGCCAGCAGCCGCGGTAATACGGAGGGTGCAAGCGTTAATCGGAATTACTGGGCGTAAAGCGTGCGTAGGCGGTTCGTTAAGTCTGCTGTGAAAGCCCCGGGCTCAACCTGGGAATGGCAGTGGATACTGGCGAGCTAGAGTGTGATAGAGGATGGTGGAATTCCCGGTGTAGCGGTGAAATGCGTAGAGATCGGGAGGAACATCAGTGGCGAAGGCGGCCATCTGGATCAACACTGACGCTGANGCACGAAAGCGTGGGGAGCAAACAGGATTAGATACCCTGGTAGTCCACGCCCTAAACGATGCGAACTGNATGTTGGTCTCAACTCGGAGATCAGTGTCGAAGCTAACGCGTTAAGTTCGCCGCCTGGGGAGTACGGTCGCAAGACTGAAACTCAAAGGAATTGACGGGGGCCCGCACAAGCGGTGGAGTATGTGGTTTAATTCGATGCAACGCGAAGANCNTTACCTGGCCTTGACATGTCCGGAATCCTGCAGAGATGCGGGANTGCCTTCGGNANCGGANACNGGTGCTGCATGGCTGTCGTCAGCTCGTGTCGTGNNATGTNGGTTAAGTCCCGCNNCNANNNCNNCNNNNTNNNNTNCNNCNANTNAAGTNNNNNNCTAAGNNNAACTGNCGGTGACNANNCGGANGAAGGNNNGGGGAATNNNNNNNNNNNNTCNNNGNN
TLI7-11B	Proteobacteria	Gammaproteobacteria	Xanthomonadales	Rhodanobacteraceae	Luteibacter	TLI	Kansas	USA	soil surry	high-throughput cultivation array	16S 27F	GNNNNNNNNNNNNNNNNNNNNTGCAAGTCNNNNGGCAGCACAGCAGAGCTTGCTCTGTGGGTGGCGAGTGGCGGACGGGTGAGTAATGCATCGGGACCTACCCAGACGTGGGGGATAACGTAGGGAAACTTACGCTAATACCGCATACGTCCTACGGGAGAAAGCGGGGGACCTTTTAGGCCTCGCGCGGTTGGATGGACCGATGTGCGATTAGCTTGTTGGTGAGGTAACGGCTCACCAAGGCGACGATCGCTAGCTGGTCTGAGAGGATGATCAGCCACACTGGGACTGAGACACGGCCCAGACTCCTACGGGAGGCAGCAGTGGGGAATATTGGACAATGGGCGCAAGCCTGATCCAGCAATGCCGCGTGTGTGAAGAAGGCCTTCGGGTTGTAAAGCACTTTTATCAGGAGCGAAATCTGCAGGGCTAATACCCATGCAGTCTGACGGTACCTGAGGAATAAGCACCGGCTAACTCCGTGCCAGCAGCCGCGGTAATACGGAGGGTGCAAGCGTTAATCGGAATTACTGGGCGTAAAGCGTGCGTAGGCGGTTCGTTAAGTCTGCTGTGAAAGCCCCGGGCTCAACCTGGGAATGGCAGTGGATACTGGCGAGCTAGAGTGTGATAGAGGATGGTGGAATTCCCGGTGTAGCGGTGAAATGCGTAGAGATCGGGGAGGAACATCAGTGGCGAAGGCGGCCATCTGGATCAACACTGACGCTGANGCACGAAAGCGTGGGGAGCAAACAGGATTAGATACCCTGGNAGTCCACGCCCTAAANCGATGCNAACTGGATGTTGGTCTCAACTCNGNAGATCAGTGTCNAAGCTAACGCGTTAANTTCGCCGCCTGGGGAGTACGGTCGCAAGACTGAACTCAAAGGAANTGACGGGGGNCCGCACAGCGGTGNAGTATGTGGGNNNNATTCGATGCACCGCGAANACCNTTACNGGCCNTTGACATGTCCGGANTCCTGCANANATGCGGANTNGCCTTNCGGAATNGNACNANAGGGTGCTGCNTGGCTGTCGTCNACTCNNGGTCNNGNNNNGTTGNGTTAAGTCCCGCANCNNNNNAACCNNNGNCCNTANNTTGCNNNGAGTAAANNNNGNNANNNCNANGNGANNNGCCGGNNNNNNANCNNNNNNAAGGGNGGGGANNNNNNTCNNNNNNTTCNGGNC
TLI7-6E	Proteobacteria	Gammaproteobacteria	Xanthomonadales	Rhodanobacteraceae	Luteibacter	TLI	Kansas	USA	soil surry	high-throughput cultivation array	16S 27F	GNNNNNNNNNNNNNNNTANNNTGCAGTCGAACGGCAGCNCNGCAGAGCTTGCTCTGTGGGTGGCGAGTGGCGGACGGGTGAGTAATGCATCGGGACCTACCCAGACGTGGGGGATAACGTAGGGAAACTTACGCTAATACCGCATACGTCCTACGGGAGAAAGCGGGGGACCTTTTAGGCCTCGCGCGGTTGGATGGACCGATGTGCGATTAGCTTGTTGGTGAGGTAACGGCTCACCAAGGCGACGATCGCTAGCTGGTCTGAGAGGATGATCAGCCACACTGGGACTGAGACACGGCCCAGACTCCTACGGGAGGCAGCAGTGGGGAATATTGGACAATGGGCGCAAGCCTGATCCAGCAATGCCGCGTGTGTGAAGAAGGCCTTCGGGTTGTAAAGCACTTTTATCAGGAGCGAAATCTGCAGGGCTAATACCCATGCAGTCTGACGGTACCTGAGGAATAAGCACCGGCTAACTCCGTGCCAGCAGCCGCGGTAATACGGAGGGTGCAAGCGTTAATCGGAATTACTGGGCGTAAAGCGTGCGTAGGCGGTTCGTTAAGTCTGCTGTGAAAGCCCCGGGCTCAACCTGGGAATGGCAGTGGATACTGGCGAGCTAGAGTGTGATAGAGGATGGTGGAATTCCCGGTGTAGCGGTGAAATGCGTAGAGATCGGGAGGAACATCAGTGGCGAAGGCGGCCATCTGGATCAACACTGACGCTGAGGCACGAAAGCGTGGGGAGCAAACAGGATTAGATACCCTGGTAGTCCACGCCCTAAACGATGCGAACTGGATGTTGGTCTCAACTCGGAGATCAGTGTCGAAGCTAACGCGTTAAGTTCGCCGCCTGGGGAGTACGGTCGCAAGACTGAAACTCAAAGGAATTGACGGGGGCCCGCACAAGCGGTGGAGTATGTGGTTTATTTCGATGCAACGCGANAACCTTACCTGGGCCTTGACNTGTCCGGAATCCTGCAGANATGCGGGANTGCCTTCGGNANCNGAACACNGGTGCTGCATGGCTGTCGTCAGCTCGTGNCGTGAGANNTGGGNTAANTNCCCNCNACGAGCGCCANCNNNNNNNNNNCNNNNNNANGNNNNGGNNNNNNNNGGNNNNGCNGGTGACNAANNNNAGANNNNNGNNNNNACNTCANNCNNCATGNCCNTNNNN
TLI6-9G	Proteobacteria	Gammaproteobacteria	Xanthomonadales	Rhodanobacteraceae	Luteibacter	TLI	Kansas	USA	soil surry	high-throughput cultivation array	16S 27F	NNNNNGNNNNCTTACNNTGCAAGTCGAACGGCAGCACAGCAGAGCTTGCTCTGTGGGTGGCGAGTGGCGGACGGGTGAGTAATGCATCGGGACCTACCCAGACGTGGGGGATAACGTAGGGAAACTTACGCTAATACCGCATACGTCCTACGGGAGAAAGCGGGGGACCTTTTAGGCCTCGCGCGGTTGGATGGACCGATGTGCGATTAGCTTGTTGGTGAGGTAACGGCTCACCAAGGCGACGATCGCTAGCTGGTCTGAGAGGATGATCAGCCACACTGGGACTGAGACACGGCCCAGACTCCTACGGGAGGCAGCAGTGGGGAATATTGGACAATGGGCGCAAGCCTGATCCAGCAATGCCGCGTGTGTGAAGAAGGCCTTCGGGTTGTAAAGCACTTTTATCAGGAGCGAAATCTGCAGGGCTAATACCCATGCAGTCTGACGGTACCTGAGGAATAAGCACCGGCTAACTCCGTGCCAGCAGCCGCGGTAATACGGAGGGTGCAAGCGTTAATCGGAATTACTGGGCGTAAAGCGTGCGTAGGCGGTTCGTTAAGTCTGCTGTGAAAGCCCCGGGCTCAACCTGGGAATGGCAGTGGATACTGGCGAGCTAGAGTGTGATAGAGGATGGTGGAATTCCCGGTGTAGCGGTGAAATGCGTAGAGATCGGGAGGAACATCAGTGGCGAAGGCGGCCATCTGGATCAACACTGACGCTGANGCACGAAAGCGTGGGGAGCAAACAGGATTAGATACCCTGGTAGTCCACGCCCTAAACGATGCGAACTGNNNGTTGGTCTCAACTCNGNANN
TLI7-1H	Proteobacteria	Gammaproteobacteria	Xanthomonadales	Rhodanobacteraceae	Luteibacter	TLI	Kansas	USA	soil surry	high-throughput cultivation array	16S 27F	NNNNNGNNNNNNNNTTACNNTGCAAGTCGAACGGCAGCACAGCAGAGCTTGCTCTGTGGGTGGCGAGTGGCGGACGGGTGAGTAATGCATCGGGACCTACCCAGACGTGGGGGATAACGTAGGGAAACTTACGCTAATACCGCATACGTCCTACGGGAGAAAGCGGGGGACCTTTTAGGCCTCGCGCGGTTGGATGGACCGATGTGCGATTAGCTTGTTGGTGAGGTAACGGCTCACCAAGGCGACGATCGCTAGCTGGTCTGAGAGGATGATCAGCCACACTGGGACTGAGACACGGCCCAGACTCCTACGGGAGGCAGCAGTGGGGAATATTGGACAATGGGCGCAAGCCTGATCCAGCAATGCCGCGTGTGTGAAGAAGGCCTTCGGGTTGTAAAGCACTTTTATCAGGAGCGAAATCTGCAGGGCTAATACCCATGCAGTCTGACGGTACCTGAGGAATAAGCACCGGCTAACTCCGTGCCAGCAGCCGCGGTAATACGGAGGGTGCAAGCGTTAATCGGAATTACTGGGCGTAAAGCGTGCGTAGGCGGTTCGTTAAGTCTGCTGTGAAAGCCCCGGGCTCAACCTGGGAATGGCAGTGGATACTGGCGAGCTAGAGTGTGATAGAGGATGGTGGAATTCCCGGTGTAGCGGTGAAATGCGTAGAGATCGGGAGGAACATCAGTGGCGAAGGCGGCCATCTGGATCAACACTGACGCTGAGGCACGAAAGCGTGGGGAGCAAACAGGATTAGATACCCTGGTAGTCCACGCCCTAAACGATGCGAACTGGATGTTGGTCTCAACTCGGAGATCAGTGTCGAAGCTAACGCGTTAAGTTCGCCGCCTGGGGAGTACGGTCGCAAGACTGAAACTCAAAGGAATTGACGGGGGCCCGCACAAGCGGTGGAGTATGTGGTTTAATTCGATGCAACGCGAAGAACCTTACCTGGNCTTGACATGTCCGGAATCCTGCANAGATGCGGGAGTGCCTTCGGGANCGNANNCNGNGCTGCATGNTGTCGTCAGCTCGTGTCGTGAGATGTTGGGNNAAGTCCCGCACNANNNNCANCCNNNGTCCTTANTTNCN
TLI6-6H	Proteobacteria	Gammaproteobacteria	Xanthomonadales	Rhodanobacteraceae	Luteibacter	TLI	Kansas	USA	soil surry	high-throughput cultivation array	16S 27F	NNNNNNGGNNGCTTACNNTGCAAGTCGAACGGCAGCACAGCAGAGCTTGCTCTGTGGGTGGCGAGTGGCGGACGGGTGAGTAATGCATCGGGACCTACCCAGACGTGGGGGATAACGTAGGGAAACTTACGCTAATACCGCATACGTCCTACGGGAGAAAGCGGGGGACCTTTTAGGCCTCGCGCGGTTGGATGGACCGATGTGCGATTAGCTTGTTGGTGAGGTAACGGCTCACCAAGGCGACGATCGCTAGCTGGTCTGAGAGGATGATCAGCCACACTGGGACTGAGACACGGCCCAGACTCCTACGGGAGGCAGCAGTGGGGAATATTGGACAATGGGCGCAAGCCTGATCCAGCAATGCCGCGTGTGTGAAGAAGGCCTTCGGGTTGTAAAGCACTTTTATCAGGAGCGAAATCTGCAGGGCTAATACCCATGCAGTCTGACGGTACCTGAGGAATAAGCACCGGCTAACTCCGTGCCAGCAGCCGCGGTAATACGGAGGGTGCAAGCGTTAATCGGAATTACTGGGCGTAAAGCGTGCGTAGGCGGTTCGTTAAGTCTGCTGTGAAAGCCCCGGGCTCAACCTGGGAATGGCAGTGGATACTGGCGAGCTAGAGTGTGATAGAGGATGGTGGAATTCCCGGTGTAGCGGTGAAATGCGTAGAGATCGGGAGGAACATCAGTGGCGAAGGCGGCCATCTGGATCAACACTGACGCTGANGCACGAAAGCGTGGGGAGCAAACAGGATTAGATACCCTGGTAGTCCACGCCCTAAACN
TLI6-3G	Proteobacteria	Gammaproteobacteria	Xanthomonadales	Rhodanobacteraceae	Luteibacter	TLI	Kansas	USA	soil surry	high-throughput cultivation array	16S 27F	NNNNNNGGNNNGCTTACNNNTGCAAGTCGAACGGCAGCACAGCAGAGCTTGCTCTGTGGGTGGCGAGTGGCGGACGGGTGAGTAATGCATCGGGACCTACCCAGACGTGGGGGATAACGTAGGGAAACTTACGCTAATACCGCATACGTCCTACGGGAGAAAGCGGGGGACCTTTTAGGCCTCGCGCGGTTGGATGGACCGATGTGCGATTAGCTTGTTGGTGAGGTAACGGCTCACCAAGGCGACGATCGCTAGCTGGTCTGAGAGGATGATCAGCCACACTGGGACTGAGACACGGCCCAGACTCCTACGGGAGGCAGCAGTGGGGAATATTGGACAATGGGCGCAAGCCTGATCCAGCAATGCCGCGTGTGTGAAGAAGGCCTTCGGGTTGTAAAGCACTTTTATCAGGAGCGAAATCTGCAGGGCTAATACCCATGCAGTCTGACGGTACCTGAGGAATAAGCACCGGCTAACTCCGTGCCAGCAGCCGCGGTAATACGGAGGGTGCAAGCGTTAATCGGAATTACTGGGCGTAAAGCGTGCGTAGGCGGTTCGTTAAGTCTGCTGTGAAAGCCCCGGGCTCAACCTGGGAATGGCAGTGGATACTGGCGAGCTAGAGTGTGATAGAGGATGGTGGAATTCCCGGTGTAGCGGTGAAATGCGTAGAGATCGGGAGGAACATCAGTGGCGAAGGCGGCCATCTGGATCAACACTGACGCTGAGGCACGAAAGCGTGGGGAGCAAACAGGATTAGATACCCTGGTAGTCCACGCCCTANCGATGCGAACTGGNTGTTGGTCTCAACTCGGANATCAGTGTCGAAGCTAACGCGTTAAGTTCGCCNNCCNNGGGGANNANGGTCN
TLI6-1E	Proteobacteria	Gammaproteobacteria	Xanthomonadales	Rhodanobacteraceae	Luteibacter	TLI	Kansas	USA	soil surry	high-throughput cultivation array	16S 27F	NNNNNNGGNNNNNCNNNCNNTGNNAGTCGAACGGCAGCACAGCAGAGCTTGCTCTGTGGGTGGCGAGTGGCGGACGGGTGAGTAATGCATCGGGACCTACCCAGACGTGGGGGATAACGTAGGGAAACTTACGCTAATACCGCATACGTCCTACGGGAGAAAGCGGGGGACCTTTTAGGCCTCGCGCGGTTGGATGGACCGATGTGCGATTAGCTTGTTGGTGAGGTAACGGCTCACCAAGGCGACGATCGCTAGCTGGTCTGAGAGGATGATCAGCCACACTGGGACTGAGACACGGCCCAGACTCCTACGGGAGGCAGCAGTGGGGAATATTGGACAATGGGCGCAAGCCTGATCCAGCAATGCCGCGTGTGTGAAGAAGGCCTTCGGGTTGTAAAGCACTTTTATCAGGAGCGAAATCTGCAGGGCTAATACCCATGCAGTCTGACGGTACCTGAGGAATAAGCACCGGCTAACTCCGTGCCAGCAGCCGCGGTAATACGGAGGGTGCAAGCGTTAATCGGAATTACTGGGCGTAAAGCGTGCGTAGGCGGTTCGTTAAGTCTGCTGTGAAAGCCCCGGGCTCAACCTGGGAATGGCAGTGGATACTGGCGAGCTAGAGTGTGATAGAGGATGGTGGAATTCCCGGTGTAGCGGTGAAATGCGTAGAGATCGGGAGGAACATCAGTGGCGAAGGCGGCCATCTGGATCAACACTGACGCTGAGGCACGAAAGCGTGGGGAGCAAACAGGATTAGATACCCTGGTAGTCCACGCCCTAAACGATGCNNNN
TLI9-8A	Proteobacteria	Gammaproteobacteria	Xanthomonadales	Rhodanobacteraceae	Luteibacter	TLI	Kansas	USA	soil surry	high-throughput cultivation array	16S 27F	NNNNNNGGNTGCTTACNNTGCAAGTCGAACGGCAGCACAGCAGAGCTTGCTCTGTGGGTGGCGAGTGGCGGACGGGTGAGTAATGCATCGGGACCTACCCAGACGTGGGGGATAACGTAGGGAAACTTACGCTAATACCGCATACGTCCTACGGGAGAAAGCGGGGGACCTTTTAGGCCTCGCGCGGTTGGATGGACCGATGTGCGATTAGCTTGTTGGTGAGGTAACGGCTCACCAAGGCGACGATCGCTAGCTGGTCTGAGAGGATGATCAGCCACACTGGGACTGAGACACGGCCCAGACTCCTACGGGAGGCAGCAGTGGGGAATATTGGACAATGGGCGCAAGCCTGATCCAGCAATGCCGCGTGTGTGAAGAAGGCCTTCGGGTTGTAAAGCACTTTTATCAGGAGCGAAATCTGCAGGGCTAATACCCATGCAGTCTGACGGTACCTGAGGAATAAGCACCGGCTAACTCCGTGCCAGCAGCCGCGGTAATACGGAGGGTGCAAGCGTTAATCGGAATTACTGGGCGTAAAGCGTGCGTAGGCGGTTCGTTAAGTCTGCTGTGAAAGCCCCGGGCTCAACCTGGGAATGGCAGTGGATACTGGCGAGCTAGAGTGTGATAGAGGATGGTGGAATTCCCGGTGTAGCGGTGAAATGCGTAGAGATCGGGAGGAACATCAGTGGCGAANGCGGCCATCTGGATCAACACTGACGCTGANGCACGAAAGCGTGGGGAGCAAACAGGATTAGATACCCTGG
TLI8-9E	Proteobacteria	Gammaproteobacteria	Xanthomonadales	Rhodanobacteraceae	Luteibacter	TLI	Kansas	USA	soil surry	high-throughput cultivation array	16S 27F	NNNNNNGNNGCTTACNNTGCAAGTCGAACGGCAGCACAGCAGAGCTTGCTCTGTGGGTGGCGAGTGGCGGACGGGTGAGTAATGCATCGGGACCTACCCAGACGTGGGGGATAACGTAGGGAAACTTACGCTAATACCGCATACGTCCTACGGGAGAAAGCGGGGGACCTTTTAGGCCTCGCGCGGTTGGATGGACCGATGTGCGATTAGCTTGTTGGTGAGGTAACGGCTCACCAAGGCGACGATCGCTAGCTGGTCTGAGAGGATGATCAGCCACACTGGGACTGAGACACGGCCCAGACTCCTACGGGAGGCAGCAGTGGGGAATATTGGACAATGGGCGCAAGCCTGATCCAGCAATGCCGCGTGTGTGAAGAAGGCCTTCGGGTTGTAAAGCACTTTTATCAGGAGCGAAATCTGCAGGGCTAATACCCATGCAGTCTGACGGTACCTGAGGAATAAGCACCGGCTAACTCCGTGCCAGCAGCCGCGGTAATACGGAGGGTGCAAGCGTTAATCGGAATTACTGGGCGTAAAGCGTGCGTAGGCGGTTCGTTAAGTCTGCTGTGAAAGCCCCGGGCTCAACCTGGGAATGGCAGTGGATACTGGCGAGCTAGAGTGTGATAGAGGATGGTGGAATTCCCGGTGTAGCGGTGAAATGCGTAGAGATCGGGAGGAACATCAGTGGCGAANGCGGCCATCTGGATCAACACTGACGCTGAGGCACGAAAGCGTGGGGAGCAAACAGGANTAGAT
TLI8-8D	Proteobacteria	Gammaproteobacteria	Xanthomonadales	Rhodanobacteraceae	Luteibacter	TLI	Kansas	USA	soil surry	high-throughput cultivation array	16S 27F	NNNNNNGNNGCTTACNNTGCAGTCGAACGGCAGCACAGCAGAGCTTGCTCTGTGGGTGGCGAGTGGCGGACGGGTGAGTAATGCATCGGGACCTACCCAGACGTGGGGGATAACGTAGGGAAACTTACGCTAATACCGCATACGTCCTACGGGAGAAAGCGGGGGACCTTTTAGGCCTCGCGCGGTTGGATGGACCGATGTGCGATTAGCTTGTTGGTGAGGTAACGGCTCACCAAGGCGACGATCGCTAGCTGGTCTGAGAGGATGATCAGCCACACTGGGACTGAGACACGGCCCAGACTCCTACGGGAGGCAGCAGTGGGGAATATTGGACAATGGGCGCAAGCCTGATCCAGCAATGCCGCGTGTGTGAAGAAGGCCTTCGGGTTGTAAAGCACTTTTATCAGGAGCGAAATCTGCAGGGCTAATACCCATGCAGTCTGACGGTACCTGAGGAATAAGCACCGGCTAACTCCGTGCCAGCAGCCGCGGTAATACGGAGGGTGCAAGCGTTAATCGGANNTACTGGGCGTAAAGCGTGCGTAGGCGGTTCGTTAAGTCTGCTGTGAAAGCCCCGGGCTCAACCTGGGAATGGCAGTGGATACTGGCGAGCTAGAGTGTGATAGAGGATGGTGGAATTCCCGGTGTAGCGGTGAAATGCGTAGAGATCGGGAGGAACATCAGTGGCGAAGGCGGCCATCTGGATCAACACTGACGCTGANGCACGAAAGCGTGGGGAG
TLI9-11C	Proteobacteria	Gammaproteobacteria	Xanthomonadales	Rhodanobacteraceae	Luteibacter	TLI	Kansas	USA	soil surry	high-throughput cultivation array	16S 27F	NNNNNNGNNNGCTTACNNTGCAAGTCGAACGGCAGCACAGCAGAGCTTGCTCTGTGGGTGGCGAGTGGCGGACGGGTGAGTAATGCATCGGGACCTACCCAGACGTGGGGGATAACGTAGGGAAACTTACGCTAATACCGCATACGTCCTACGGGAGAAAGCGGGGGACCTTTTAGGCCTCGCGCGGTTGGATGGACCGATGTGCGATTAGCTTGTTGGTGAGGTAACGGCTCACCAAGGCGACGATCGCTAGCTGGTCTGAGAGGATGATCAGCCACACTGGGACTGAGACACGGCCCAGACTCCTACGGGAGGCAGCAGTGGGGAATATTGGACAATGGGCGCAAGCCTGATCCAGCAATGCCGCGTGTGTGAAGAAGGCCTTCGGGTTGTAAAGCACTTTTATCAGGAGCGAAATCTGCAGGGCTAATACCCATGCAGTCTGACGGTACCTGAGGAATAAGCACCGGCTAACTCCGTGCCAGCAGCCGCGGTAATACGGAGGGTGCAAGCGTTAATCGGAATTACTGGGCGTAAAGCGTGCGTAGGCGGTTCGTTAAGTCTGCTGTGAAAGCCCCGGGCTCAACCTGGGAATGGCAGTGGATACTGGCGAGCTAGAGTGTGATAGAGGATGGTGGAATTCCCGGTGTAGCGGTGAAATGCGTAGAGATCGGGAGGAACATCAGTGGCGAAGGCGGCCATCTGGATCAACACTGACGCTGAGGCACGAAAGCGTGGGGAGCAAACAGGATTAGATACCCTGGTAGTCCACGCCCTAAACGATGCGAACTNGNATGTNN
TLI9-1A	Proteobacteria	Gammaproteobacteria	Xanthomonadales	Rhodanobacteraceae	Luteibacter	TLI	Kansas	USA	soil surry	high-throughput cultivation array	16S 27F	NNNNNNGNNNNGCTTNCNNTGCAAGTCGAACGGCAGCACAGCAGAGCTTGCTCTGTGGGTGGCGAGTGGCGGACGGGTGAGTAATGCATCGGGACCTACCCAGACGTGGGGGATAACGTAGGGAAACTTACGCTAATACCGCATACGTCCTACGGGAGAAAGCGGGGGACCTTTTAGGCCTCGCGCGGTTGGATGGACCGATGTGCGATTAGCTTGTTGGTGAGGTAACGGCTCACCAAGGCGACGATCGCTAGCTGGTCTGAGAGGATGATCAGCCACACTGGGACTGAGACACGGCCCAGACTCCTACGGGAGGCAGCAGTGGGGAATATTGGACAATGGGCGCAAGCCTGATCCAGCAATGCCGCGTGTGTGAAGAAGGCCTTCGGGTTGTAAAGCACTTTTATCAGGAGCGAAATCTGCAGGGCTAATACCCATGCAGTCTGACGGTACCTGAGGAATAAGCACCGGCTAACTCCGTGCCAGCAGCCGCGGTAATACGGAGGGTGCAAGCGTTAATCGGAATTACTGGGCGTAAAGCGTGCGTAGGCGGTTCGTTAAGTCTGCTGTGAAAGCCCCGGGCTCAACCTGGGAATGGCAGTGGATACTGGCGAGCTAGAGTGTGATAGAGGATGGTGGAATTCCCGGTGTAGCGGTGAAATGCGTAGAGATCGGGAGGAACATCAGTGGCGAANNCGGCCATCTGGATCAACACTGACGCTGNNNACGAAAGCGTGGGGAGCAAACAGNATTAGATACCCTGGTAGTCCACGCCCTAAACGATGCGAACTGGNNGTTNGNTCTCAACTCGNANATCANNGNCGAAGCTAACNNNGTTTAAGTTNCNCCNNNCCNNNNN
TLI8-1C	Proteobacteria	Gammaproteobacteria	Xanthomonadales	Rhodanobacteraceae	Luteibacter	TLI	Kansas	USA	soil surry	high-throughput cultivation array	16S 27F	NNNNNNNGCNNNNTNNNCNTGCAGTCGAACGGCAGCACNNCAGAGCTTGCTCTGTGGGTGGCGAGTGGCGGCNGGGTGAGTAATGCATCGGGACCTACCCAGACGTGGGGGATAACGTAGGGAAACTTACGCTAATACCGCATACGTCCTACGGGAGAAAGCGGGGGACCTTTTAGGCCTCGCGCGGTTGGATGGACCGATGTGCGATTAGCTTGTTGGTGAGGTAACGGCTCACCAAGGCGACGATCGCTAGCTGGTCTGAGAGGATGATCAGCCACACTGGGACTGAGACACGGCCCAGACTCCTACGGGAGGCAGCAGTGGGGAATATTGGACAATGGGCGCAAGCCTGATCCAGCAATGCCGCGTGTGTGAAGAAGGCCTTCGGGTTGTAAAGCACTTTTATCAGGAGCGAAATCTGCAGGGCTAATACCCATGCAGTCTGACGGTACCTGAGGAATAAGCACCGGCTAACTCCGTGCCAGCAGCCGCGGTAATACGGAGGGTGCAAGCGTTAATCGGAATTACTGGGCGTAAAGCGTGCGTAGGCGGTTCGTTAAGTCTGCTGTGAAAGCCCCGGGCTCAACCTGGGAATGGCAGTGGATACTGGCGAGCTAGAGTGTGATAGAGGATGGTGGAATTCCCGGTGTAGCGGTGAAATGCGTAGAGATCGGGAGGAACATCAGTGGCGAAGGCGGCCATCTGGATCAACACTGACGCTGAGGCACGAAAGCGTGGGGAGCAAACAGGATTAGATACCCTGGTAGTCCACGCCCTAAACGATGCGAACTGGATGTTGGTCTCAACTCGGAGATCAGTGTCGAAGCTAACGCGTTAAGTTCGCCGCCTGGGGAGTACGGTCGCAAGACTGAAACTCAAAGGAATTGACGGGGGCCCGCACAAGCGGTGGAGTATGTGGTTTAATTCGATGCAACGCGAANAANCTTACCTGGGCCTTGACNTGTCCGGAATCCTGCAGAGATGCGGGAGTGCCTTCGGGAATCGGANCACNGNGCTGCATGGCTGTCGTCANCTCGTGTCGTGAGATNTGGGTNNTCCCGCAANNANCGCAACCCTNGNCNTANTGCCANCNAGTNAAGTCNGGAACTNTNANNAGACTGNCNGGNGANNANNGGANGAANGNNNGGNNNNNNNNTCNNN
TLI6-1G	Proteobacteria	Gammaproteobacteria	Xanthomonadales	Rhodanobacteraceae	Luteibacter	TLI	Kansas	USA	soil surry	high-throughput cultivation array	16S 27F	NNNNNNNGGGNNGCTTANNNTGCAAGTCGAACGGCAGCACAGCAGAGCTTGCTCTGTGGGTGGCGAGTGGCGGACGGGTGAGTAATGCATCGGGACCTACCCAGACGTGGGGGATAACGTAGGGAAACTTACGCTAATACCGCATACGTCCTACGGGAGAAAGCGGGGGACCTTTTAGGCCTCGCGCGGTTGGATGGACCGATGTGCGATTAGCTTGTTGGTGAGGTAACGGCTCACCAAGGCGACGATCGCTAGCTGGTCTGAGAGGATGATCAGCCACACTGGGACTGAGACACGGCCCAGACTCCTACGGGAGGCAGCAGTGGGGAATATTGGACAATGGGCGCAAGCCTGATCCAGCAATGCCGCGTGTGTGAAGAAGGCCTTCGGGTTGTAAAGCACTTTTATCAGGAGCGAAATCTGCAGGGCTAATACCCATGCAGTCTGACGGTACCTGAGGAATAAGCACCGGCTAACTCCGTGCCAGCAGCCGCGGTAATACGGAGGGTGCAAGCGTTAATCGGAATTACTGGGCGTAAAGCGTGCGTAGGCGGTTCGTTAAGTCTGCTGTGAAAGCCCCGGGCTCAACCTGGGAATGGCAGTGGATACTGGCGAGCTAGAGTGTGATAGAGGATGGTGGAATTCCCGGTGTAGCGGTGAAATGCGTAGAGATCGGGAGGAACATCAGTGGCGAAGGCGGCCATCTGGATCAACACTGACGCTGANGCACGAAAGCGTGGGGAGCAAACAGGATTAGATACCCTGGTAGTCCACGCCCTAAACGATGNN
TLI9-3C	Proteobacteria	Gammaproteobacteria	Xanthomonadales	Rhodanobacteraceae	Luteibacter	TLI	Kansas	USA	soil surry	high-throughput cultivation array	16S 27F	NNNNNNNGGNNGCNNNNNNTGCAGTCGAACGGCAGCACAGCAGAGCTTGCTCTGTGGGTGGCGAGTGGCGGACGGGTGAGTAATGCATCGGGACCTACCCAGACGTGGGGGATAACGTAGGGAAACTTACGCTAATACCGCATACGTCCTACGGGAGAAAGCGGGGGACCTTTTAGGCCTCGCGCGGTTGGATGGACCGATGTGCGATTAGCTTGTTGGTGAGGTAACGGCTCACCAAGGCGACGATCGCTAGCTGGTCTGAGAGGATGATCAGCCACACTGGGACTGAGACACGGCCCAGACTCCTACGGGAGGCAGCAGTGGGGAATATTGGACAATGGGCGCAAGCCTGATCCAGCAATGCCGCGTGTGTGAAGAAGGCCTTCGGGTTGTAAAGCACTTTTATCAGGAGCGAAATCTGCAGGGCTAATACCCATGCAGTCTGACGGTACCTGAGGAATAAGCACCGGCTAACTCCGTGCCAGCAGCCGCGGTAATACGGAGGGTGCAAGCGTTAATCGGAATTACTGGGCGTAAAGCGTGCGTAGGCGGTTCGTTAAGTCTGCTGTGAAAGCCCCGGGCTCAACCTGGGAATGGCAGTGGATACTGGCGAGCTAGAGTGTGATAGAGGATGGTGGAATTCCCGGTGTAGCGGTGAAATGCGTAGAGATCGGGAGGAACATCAGTGGCGAANGCGGCCATCTGGATCAACACTGACGCTGAGGCACGAAAGCGTGGGGAGCAAACAGGATTAGATACCCTGGTAGTCCACGCCCTAAACGATGCGAACTGGNATG
TLI8-7D	Proteobacteria	Gammaproteobacteria	Xanthomonadales	Rhodanobacteraceae	Luteibacter	TLI	Kansas	USA	soil surry	high-throughput cultivation array	16S 27F	NNNNNNNGGNNGCTTACNNTGCAAGTCGAACGGCAGCACAGCAGAGCTTGCTCTGTGGGTGGCGAGTGGCGGACGGGTGAGTAATGCATCGGGACCTACCCAGACGTGGGGGATAACGTAGGGAAACTTACGCTAATACCGCATACGTCCTACGGGAGAAAGCGGGGGACCTTTTAGGCCTCGCGCGGTTGGATGGACCGATGTGCGATTAGCTTGTTGGTGAGGTAACGGCTCACCAAGGCGACGATCGCTAGCTGGTCTGAGAGGATGATCAGCCACACTGGGACTGAGACACGGCCCAGACTCCTACGGGAGGCAGCAGTGGGGAATATTGGACAATGGGCGCAAGCCTGATCCAGCAATGCCGCGTGTGTGAAGAAGGCCTTCGGGTTGTAAAGCACTTTTATCAGGAGCGAAATCTGCAGGGCTAATACCCATGCAGTCTGACGGTACCTGAGGAATAAGCACCGGCTAACTCCGTGCCAGCAGCCGCGGTAATACGGAGGGTGCAAGCGTTAATCGGAATTACTGGGCGTAAAGCGTGCGTAGGCGGTTCGTTAAGTCTGCTGTGAAAGCCCCGGGCTCAACCTGGGAATGGCAGTGGATACTGGCGAGCTAGAGTGTGATAGAGGATGGTGGAATTCCCGGTGTAGCGGTGAAATGCGTAGAGATCGGGAGGAACATCAGTGGCGAAGGCGGCCATCTGGATCAACACTGACGCTGANGCACGAAAGCGTGGGGAGCAAACAGGATTAGA
TLI9-12B	Proteobacteria	Gammaproteobacteria	Xanthomonadales	Rhodanobacteraceae	Luteibacter	TLI	Kansas	USA	soil surry	high-throughput cultivation array	16S 27F	NNNNNNNGGNNGCTTACNNTGCAGTCGAACGGCAGCACAGCAGAGCTTGCTCTGTGGGTGGCGAGTGGCGGACGGGTGAGTAATGCATCGGGACCTACCCAGACGTGGGGGATAACGTAGGGAAACTTACGCTAATACCGCATACGTCCTACGGGAGAAAGCGGGGGACCTTTTAGGCCTCGCGCGGTTGGATGGACCGATGTGCGATTAGCTTGTTGGTGAGGTAACGGCTCACCAAGGCGACGATCGCTAGCTGGTCTGAGAGGATGATCAGCCACACTGGGACTGAGACACGGCCCAGACTCCTACGGGAGGCAGCAGTGGGGAATATTGGACAATGGGCGCAAGCCTGATCCAGCAATGCCGCGTGTGTGAAGAAGGCCTTCGGGTTGTAAAGCACTTTTATCAGGAGCGAAATCTGCAGGGCTAATACCCATGCAGTCTGACGGTACCTGAGGAATAAGCACCGGCTAACTCCGTGCCAGCAGCCGCGGTAATACGGAGGGTGCAAGCGTTAATCGGAATTACTGGGCGTAAAGCGTGCGTAGGCGGTTCGTTAAGTCTGCTGTGAAAGCCCCGGGCTCAACCTGGGAATGGCAGTGGATACTGGCGAGCTAGAGTGTGATAGAGGATGGTGGAATTCCCGGTGTAGCGGTGAAATGCGTAGAGATCGGGAGGAACATCAGTGGCGAANGCGGCCATCTGGATCAACACTGACGCTGAGGCACGAAAGCGTGGGGAGCAAACAGGATTAGATACCCTGGTAGTCCACN
TLI9-1C	Proteobacteria	Gammaproteobacteria	Xanthomonadales	Rhodanobacteraceae	Luteibacter	TLI	Kansas	USA	soil surry	high-throughput cultivation array	16S 27F	NNNNNNNGGNNNCTTACNNTGCAAGTCGAACGGCAGCACAGCAGAGCTTGCTCTGTGGGTGGCGAGTGGCGGACGGGTGAGTAATGCATCGGGACCTACCCAGACGTGGGGGATAACGTAGGGAAACTTACGCTAATACCGCATACGTCCTACGGGAGAAAGCGGGGGACCTTTTAGGCCTCGCGCGGTTGGATGGACCGATGTGCGATTAGCTTGTTGGTGAGGTAACGGCTCACCAAGGCGACGATCGCTAGCTGGTCTGAGAGGATGATCAGCCACACTGGGACTGAGACACGGCCCAGACTCCTACGGGAGGCAGCAGTGGGGAATATTGGACAATGGGCGCAAGCCTGATCCAGCAATGCCGCGTGTGTGAAGAAGGCCTTCGGGTTGTAAAGCACTTTTATCAGGAGCGAAATCTGCAGGGCTAATACCCATGCAGTCTGACGGTACCTGAGGAATAAGCACCGGCTAACTCCGTGCCAGCAGCCGCGGTAATACGGAGGGTGCAAGCGTTAATCGGAATTACTGGGCGTAAAGCGTGCGTAGGCGGTTCGTTAAGTCTGCTGTGAAAGCCCCGGGCTCAACCTGGGAATGGCAGTGGATACTGGCGAGCTAGAGTGTGATAGAGGATGGTGGAATTCCCGGTGTAGCGGTGAAATGCGTAGAGATCGGGAGGAACATCAGTGGCGAAGGCGGCCATCTGGATCAACACTGACGCTGAGGCACGAAAGCGTGGGGAGCAAACAGGATTAGATACCCTGGTAGTCCACGCCCTAAACGATGCGAACTGGGANNNTNN
TLI6-12F	Proteobacteria	Gammaproteobacteria	Xanthomonadales	Rhodanobacteraceae	Luteibacter	TLI	Kansas	USA	soil surry	high-throughput cultivation array	16S 27F	NNNNNNNGGNNNCTTNNNNTGCAAGTCGAACGGCAGCACAGCAGAGCTTGCTCTGTGGGTGGCGAGTGGCGGACGGGTGAGTAATGCATCGGGACCTACCCAGACGTGGGGGATAACGTAGGGAAACTTACGCTAATACCGCATACGTCCTACGGGAGAAAGCGGGGGACCTTTTAGGCCTCGCGCGGTTGGATGGACCGATGTGCGATTAGCTTGTTGGTGAGGTAACGGCTCACCAAGGCGACGATCGCTAGCTGGTCTGAGAGGATGATCAGCCACACTGGGACTGAGACACGGCCCAGACTCCTACGGGAGGCAGCAGTGGGGAATATTGGACAATGGGCGCAAGCCTGATCCAGCAATGCCGCGTGTGTGAAGAAGGCCTTCGGGTTGTAAAGCACTTTTATCAGGAGCGAAATCTGCAGGGCTAATACCCATGCAGTCTGACGGTACCTGAGGAATAAGCACCGGCTAACTCCGTGCCAGCAGCCGCGGTAATACGGAGGGTGCAAGCGTTAATCGGAATTACTGGGCGTAAAGCGTGCGTAGGCGGTTCGTTAAGTCTGCTGTGAAAGCCCCGGGCTCAACCTGGGAATGGCAGTGGATACTGGCGAGCTAGAGTGTGATAGAGGATGGTGGAATTCCCGGTGTAGCGGTGAAATGCGTAGAGATCGGGAGGAACATCAGTGGCGAAGGCGGCCATCTGGATCAACACTGACGCTGANGCACGAAAGCGTGGGGAGCAAACAGGATTAGATACCCTGGTAGTCCACGCCCTAAACGATGCGAACT
TLI9-1D	Proteobacteria	Gammaproteobacteria	Xanthomonadales	Rhodanobacteraceae	Luteibacter	TLI	Kansas	USA	soil surry	high-throughput cultivation array	16S 27F	NNNNNNNGNNGCTNNNNNTGCAAGTCGAACGGCAGCACAGCAGAGCTTGCTCTGTGGGTGGCGAGTGGCGGACGGGTGAGTAATGCATCGGGACCTACCCAGACGTGGGGGATAACGTAGGGAAACTTACGCTAATACCGCATACGTCCTACGGGAGAAAGCGGGGGACCTTTTAGGCCTCGCGCGGTTGGATGGACCGATGTGCGATTAGCTTGTTGGTGAGGTAACGGCTCACCAAGGCGACGATCGCTAGCTGGTCTGAGAGGATGATCAGCCACACTGGGACTGAGACACGGCCCAGACTCCTACGGGAGGCAGCAGTGGGGAATATTGGACAATGGGCGCAAGCCTGATCCAGCAATGCCGCGTGTGTGAAGAAGGCCTTCGGGTTGTAAAGCACTTTTATCAGGAGCGAAATCTGCAGGGCTAATACCCATGCAGTCTGACGGTACCTGAGGAATAAGCACCGGCTAACTCCGTGCCAGCAGCCGCGGTAATACGGAGGGTGCAAGCGTTAATCGGAATTACTGGGCGTAAAGCGTGCGTAGGCGGTTCGTTAAGTCTGCTGTGAAAGCCCCGGGCTCAACCTGGGAATGGCAGTGGATACTGGCGAGCTAGAGTGTGATAGAGGATGGTGGAATTCCCGGTGTAGCGGTGAAATGCGTAGAGATCGGGAGGAACATCAGTGGCGAANNCGGCCATCTGGATCAACACTGACGCTGNNCACGAAAGCGTGGGGAGCAAACAGGATTAGATACCCTGGTAGTCCACGCCCTAAACGATGCGAACTNGATGTTGGTCTC
TLI8-10D	Proteobacteria	Gammaproteobacteria	Xanthomonadales	Rhodanobacteraceae	Luteibacter	TLI	Kansas	USA	soil surry	high-throughput cultivation array	16S 27F	NNNNNNNGNNGCTTNCNNTGCAAGTCGAACGGCAGCACAGCAGAGCTTGCTCTGTGGGTGGCGAGTGGCGGACGGGTGAGTAATGCATCGGGACCTACCCAGACGTGGGGGATAACGTAGGGAAACTTACGCTAATACCGCATACGTCCTACGGGAGAAAGCGGGGGACCTTTTAGGCCTCGCGCGGTTGGATGGACCGATGTGCGATTAGCTTGTTGGTGAGGTAACGGCTCACCAAGGCGACGATCGCTAGCTGGTCTGAGAGGATGATCAGCCACACTGGGACTGAGACACGGCCCAGACTCCTACGGGAGGCAGCAGTGGGGAATATTGGACAATGGGCGCAAGCCTGATCCAGCAATGCCGCGTGTGTGAAGAAGGCCTTCGGGTTGTAAAGCACTTTTATCAGGAGCGAAATCTGCAGGGCTAATACCCATGCAGTCTGACGGTACCTGAGGAATAAGCACCGGCTAACTCCGTGCCAGCAGCCGCGGTAATACGGAGGGTGCAAGCGTTAATCGGAATTACTGGGCGTAAAGCGTGCGTAGGCGGTTCGTTAAGTCTGCTGTGAAAGCCCCGGGCTCAACCTGGGAATGGCAGTGGATACTGGCGAGCTAGAGTGTGATAGAGGATGGTGGAATTCCCGGTGTAGCGGTGAAATGCGTAGAGATCGGGAGGAACATCAGTGGCGAAGGCGGCCATCTGGATCAACACTGACGCTGANGCACGAAAGCGTGGGGAGCAAACAGGATTAGATACCCTGGTAGTCCACGCCCT
TLI7-2H	Proteobacteria	Gammaproteobacteria	Xanthomonadales	Rhodanobacteraceae	Luteibacter	TLI	Kansas	USA	soil surry	high-throughput cultivation array	16S 27F	NNNNNNNGNNNCTTACNNTGCAAGTCGAACGGCAGCACAGCAGAGCTTGCTCTGTGGGTGGCGAGTGGCGGACGGGTGAGTAATGCATCGGGACCTACCCAGACGTGGGGGATAACGTAGGGAAACTTACGCTAATACCGCATACGTCCTACGGGAGAAAGCGGGGGACCTTTTAGGCCTCGCGCGGTTGGATGGACCGATGTGCGATTAGCTTGTTGGTGAGGTAACGGCTCACCAAGGCGACGATCGCTAGCTGGTCTGAGAGGATGATCAGCCACACTGGGACTGAGACACGGCCCAGACTCCTACGGGAGGCAGCAGTGGGGAATATTGGACAATGGGCGCAAGCCTGATCCAGCAATGCCGCGTGTGTGAAGAAGGCCTTCGGGTTGTAAAGCACTTTTATCAGGAGCGAAATCTGCAGGGCTAATACCCATGCAGTCTGACGGTACCTGAGGAATAAGCACCGGCTAACTCCGTGCCAGCAGCCGCGGTAATACGGAGGGTGCAAGCGTTAATCGGAATTACTGGGCGTAAAGCGTGCGTAGGCGGTTCGTTAAGTCTGCTGTGAAAGCCCCGGGCTCAACCTGGGAATGGCAGTGGATACTGGCGAGCTAGAGTGTGATAGAGGATGGTGGAATTCCCGGTGTAGCGGTGAAATGCGTAGAGATCGGGAGGAACATCAGTGGCGAAGGCGGCCATCTGGATCAACACTGACGCTGAGGCACGAAAGCGTGGGGAGCAAACAGGATTAGATACCCTGGTAGTCCACGCCCTAAACGATGCGAACTGGATGTTGGTCTCAACTCGGAGATCAGTGTCGAAGCTAACGCGTTAAGTTCGCCGCCTGGGGAGTACGGTCGCAAGACTGAAACTCAAAGGAATTGACGGGGGCCCGCACAAGCGGTGGAGTATGTGGTTTAATTCGATGCAACGCGAAGAACCTTACCTGGCCTTGACATGTCCGGAATCCTGCANANATGCGGGANTNCCTTCGGGAATCGNAACACNNNNGCTGCATGGCTGTCGTCAGCTCGTGTCNNGAGANGTTGGGTNAGTCCCGCANNNNCGCNNCCTTGTNNNNNNCNGCNNNTAAGTCGGNANTCTAAGGGNNNTNCGNNNACNAACCGGAGANNNN
TLI8-6G	Proteobacteria	Gammaproteobacteria	Xanthomonadales	Rhodanobacteraceae	Luteibacter	TLI	Kansas	USA	soil surry	high-throughput cultivation array	16S 27F	NNNNNNNGNNNGCTTACNNTGCAAGTCGAACGGCAGCACAGCAGAGCTTGCTCTGTGGGTGGCGAGTGGCGGACGGGTGAGTAATGCATCGGGACCTACCCAGACGTGGGGGATAACGTAGGGAAACTTACGCTAATACCGCATACGTCCTACGGGAGAAAGCGGGGGACCTTTTAGGCCTCGCGCGGTTGGATGGACCGATGTGCGATTAGCTTGTTGGTGAGGTAACGGCTCACCAAGGCGACGATCGCTAGCTGGTCTGAGAGGATGATCAGCCACACTGGGACTGAGACACGGCCCAGACTCCTACGGGAGGCAGCAGTGGGGAATATTGGACAATGGGCGCAAGCCTGATCCAGCAATGCCGCGTGTGTGAAGAAGGCCTTCGGGTTGTAAAGCACTTTTATCAGGAGCGAAATCTGCAGGGCTAATACCCATGCAGTCTGACGGTACCTGAGGAATAAGCACCGGCTAACTCCGTGCCAGCAGCCGCGGTAATACGGAGGGTGCAAGCGTTAATCGGAATTACTGGGCGTAAAGCGTGCGTAGGCGGTTCGTTAAGTCTGCTGTGAAAGCCCCGGGCTCAACCTGGGAATGGCAGTGGATACTGGCGAGCTAGAGTGTGATAGAGGATGGTGGAATTCCCGGTGTAGCGGTGAAATGCGTAGAGATCGGGAGGAACATCAGTGGCGAAGGCGGCCATCTGGATCAACACTGACGCTGAGGCACGAAAGCGTGGGGAGCAAACAGGATTAGATACCCTGGGTAGTCCACGCCCT
TLI8-6E	Proteobacteria	Gammaproteobacteria	Xanthomonadales	Rhodanobacteraceae	Luteibacter	TLI	Kansas	USA	soil surry	high-throughput cultivation array	16S 27F	NNNNNNNGNNNGCTTACNNTGCAAGTCGAACGGCAGCACAGCAGAGCTTGCTCTGTGGGTGGCGAGTGGCGGACGGGTGAGTAATGCATCGGGACCTACCCAGACGTGGGGGATAACGTAGGGAAACTTACGCTAATACCGCATACGTCCTACGGGAGAAAGCGGGGGACCTTTTAGGCCTCGCGCGGTTGGATGGACCGATGTGCGATTAGCTTGTTGGTGAGGTAACGGCTCACCAAGGCGACGATCGCTAGCTGGTCTGAGAGGATGATCAGCCACACTGGGACTGAGACACGGCCCAGACTCCTACGGGAGGCAGCAGTGGGGAATATTGGACAATGGGCGCAAGCCTGATCCAGCAATGCCGCGTGTGTGAAGAAGGCCTTCGGGTTGTAAAGCACTTTTATCAGGAGCGAAATCTGCAGGGCTAATACCCATGCAGTCTGACGGTACCTGAGGAATAAGCACCGGCTAACTCCGTGCCAGCAGCCGCGGTAATACGGAGGGTGCAAGCGTTAATCGGAATTACTGGGCGTAAAGCGTGCGTAGGCGGTTCGTTAAGTCTGCTGTGAAAGCCCCGGGCTCAACCTGGGAATGGCAGTGGATACTGGCGAGCTAGAGTGTGATAGAGGATGGTGGAATTCCCGGTGTAGCGGTGAAATGCGTAGAGATCGGGAGGAACATCAGTGGCGAANGCGGCCATCTGGATCAACACTGACGCTGANGCACGAAAGCGTGGGGAGCAAACAGGATTAGA
TLI8-9D	Proteobacteria	Gammaproteobacteria	Xanthomonadales	Rhodanobacteraceae	Luteibacter	TLI	Kansas	USA	soil surry	high-throughput cultivation array	16S 27F	NNNNNNNGNNNNCTTACNNNTGCAAGTCGAACGGCAGCACAGCAGAGCTTGCTCTGTGGGTGGCGAGTGGCGGACGGGTGAGTAATGCATCGGGACCTACCCAGACGTGGGGGATAACGTAGGGAAACTTACGCTAATACCGCATACGTCCTACGGGAGAAAGCGGGGGACCTTTTAGGCCTCGCGCGGTTGGATGGACCGATGTGCGATTAGCTTGTTGGTGAGGTAACGGCTCACCAAGGCGACGATCGCTAGCTGGTCTGAGAGGATGATCAGCCACACTGGGACTGAGACACGGCCCAGACTCCTACGGGAGGCAGCAGTGGGGAATATTGGACAATGGGCGCAAGCCTGATCCAGCAATGCCGCGTGTGTGAAGAAGGCCTTCGGGTTGTAAAGCACTTTTATCAGGAGCGAAATCTGCAGGGCTAATACCCATGCAGTCTGACGGTACCTGAGGAATAAGCACCGGCTAACTCCGTGCCAGCAGCCGCGGTAATACGGAGGGTGCAAGCGTTAATCGGAATTACTGGGCGTAAAGCGTGCGTAGGCGGTTCGTTAAGTCTGCTGTGAAAGCCCCGGGCTCAACCTGGGAATGGCAGTGGATACTGGCGAGCTAGAGTGTGATAGAGGATGGTGGAATTCCCGGTGTAGCGGTGAAATGCGTAGAGATCGGGAGGAACATCAGTGGCGAAGGCGGCCATCTGGATCAACACTGACGCTGANGCACGAAAGCGTGGGG
TLI6-3H	Proteobacteria	Gammaproteobacteria	Xanthomonadales	Rhodanobacteraceae	Luteibacter	TLI	Kansas	USA	soil surry	high-throughput cultivation array	16S 27F	NNNNNNNGNNNNCTTACNNTGCAAGTCGAACGGCAGCACAGCAGAGCTTGCTCTGTGGGTGGCGAGTGGCGGACGGGTGAGTAATGCATCGGGACCTACCCAGACGTGGGGGATAACGTAGGGAAACTTACGCTAATACCGCATACGTCCTACGGGAGAAAGCGGGGGACCTTTTAGGCCTCGCGCGGTTGGATGGACCGATGTGCGATTAGCTTGTTGGTGAGGTAACGGCTCACCAAGGCGACGATCGCTAGCTGGTCTGAGAGGATGATCAGCCACACTGGGACTGAGACACGGCCCAGACTCCTACGGGAGGCAGCAGTGGGGAATATTGGACAATGGGCGCAAGCCTGATCCAGCAATGCCGCGTGTGTGAAGAAGGCCTTCGGGTTGTAAAGCACTTTTATCAGGAGCGAAATCTGCAGGGCTAATACCCATGCAGTCTGACGGTACCTGAGGAATAAGCACCGGCTAACTCCGTGCCAGCAGCCGCGGTAATACGGAGGGTGCAAGCGTTAATCGGAATTACTGGGCGTAAAGCGTGCGTAGGCGGTTCGTTAAGTCTGCTGTGAAAGCCCCGGGCTCAACCTGGGAATGGCAGTGGATACTGGCGAGCTAGAGTGTGATAGAGGATGGTGGAATTCCCGGTGTAGCGGTGAAATGCGTAGAGATCGGGAGGAACATCAGTGGCGAAGGCGGCCATCTGGATCAACACTGACGCTGAGGCACGAAAGCGTGGGGAGCAAACAGGATTAGATACCCTGGTAGTCCACGCCCTAAACGATGCGAACTGGGATGTTG
TLI8-4A	Proteobacteria	Gammaproteobacteria	Xanthomonadales	Rhodanobacteraceae	Luteibacter	TLI	Kansas	USA	soil surry	high-throughput cultivation array	16S 27F	NNNNNNNNGCNNCTTACNNTGCAGTCGAACGGCAGCACAGCAGAGCTTGCTCTGTGGGTGGCGAGTGGCGGACGGGTGAGTAATGCATCGGGACCTACCCAGACGTGGGGGATAACGTAGGGAAACTTACGCTAATACCGCATACGTCCTACGGGAGAAAGCGGGGGACCTTTTAGGCCTCGCGCGGTTGGATGGACCGATGTGCGATTAGCTTGTTGGTGAGGTAACGGCTCACCAAGGCGACGATCGCTAGCTGGTCTGAGAGGATGATCAGCCACACTGGGACTGAGACACGGCCCAGACTCCTACGGGAGGCAGCAGTGGGGAATATTGGACAATGGGCGCAAGCCTGATCCAGCAATGCCGCGTGTGTGAAGAAGGCCTTCGGGTTGTAAAGCACTTTTATCAGGAGCGAAATCTGCAGGGCTAATACCCATGCAGTCTGACGGTACCTGAGGAATAAGCACCGGCTAACTCCGTGCCAGCAGCCGCGGTAATACGGAGGGTGCAAGCGTTAATCGGAATTACTGGGCGTAAAGCGTGCGTAGGCGGTTCGTTAAGTCTGCTGTGAAAGCCCCGGGCTCAACCTGGGAATGGCAGTGGATACTGGCGAGCTAGAGTGTGATAGAGGATGGTGGAATTCCCGGTGTAGCGGTGAAATGCGTAGAGATCGGGAGGAACATCAGTGGCGAAGGCGGCCATCTGGATCAACACTGACGCTGAGGCACGAAAGCGTGGGGAGCAAACAGGATTAGATACCCTGGTAGTCCACGCCCTAAACGATGCGAACTGGATGTTGGTCTCAACTCGGAGATCAGTGTCGAAGCTAACGCGTTAAGTTCGCCGCCTGGGGAGTACGGTCGCAAGACTGAAACTCAAAGGAATTGACGGGGGCCCGCACAAGCGGTGGAGTATGTGGTTTAATTCGATGCAACGCGAANAACCTTACCTGGCNTTGACATGTCCGGAATCCTGCANAGATGNGGNAGTGCCTTCNGGAATNGNNNCNGNGCTGCATGNTGTCGTCAGCTCGNGNCGTGANATNNNGGTANTCCNNANGANCGCANCCNNNNNNNTGCNGCNNAGTAAGTCNGNANNNTAAGGNNANN
TLI7-5B	Proteobacteria	Gammaproteobacteria	Xanthomonadales	Rhodanobacteraceae	Luteibacter	TLI	Kansas	USA	soil surry	high-throughput cultivation array	16S 27F	NNNNNNNNGNNGNTTACNNTGCAGTCGAACGGCAGCACAGCAGAGCTTGCTCTGTGGGTGGCGAGTGGCGGACGGGTGAGTAATGCATCGGGACCTACCCAGACGTGGGGGATAACGTAGGGAAACTTACGCTAATACCGCATACGTCCTACGGGAGAAAGCGGGGGACCTTTTAGGCCTCGCGCGGTTGGATGGACCGATGTGCGATTAGCTTGTTGGTGAGGTAACGGCTCACCAAGGCGACGATCGCTAGCTGGTCTGAGAGGATGATCAGCCACACTGGGACTGAGACACGGCCCAGACTCCTACGGGAGGCAGCAGTGGGGAATATTGGACAATGGGCGCAAGCCTGATCCAGCAATGCCGCGTGTGTGAAGAAGGCCTTCGGGTTGTAAAGCACTTTTATCAGGAGCGAAATCTGCAGGGCTAATACCCATGCAGTCTGACGGTACCTGAGGAATAAGCACCGGCTAACTCCGTGCCAGCAGCCGCGGTAATACGGAGGGTGCAAGCGTTAATCGGAATTACTGGGCGTAAAGCGTGCGTAGGCGGTTCGTTAAGTCTGCTGTGAAAGCCCCGGGCTCAACCTGGGAATGGCAGTGGATACTGGCGAGCTAGAGTGTGATAGAGGATGGTGGAATTCCCGGTGTAGCGGTGAAATGCGTAGAGATCGGGAGGAACATCAGTGGCGAAGGCGGCCATCTGGATCAACACTGACGCTGAGGCACGAAAGCGTGGGGAGCAAACAGGATTAGATACCCTGGTAGTCCACGCCCTAAACGATGCGAACTGGATGTTGGTCTCAACTCGGAGATCAGTGTCGAAGCTAACGCGTTAAGTTCGCCGCCTGGGGAGTACGGTCGCAAGACTGAAACTCAAAGGAATTGACGGGGGCCCGCACAAGCGGTGGAGTATGTGGTTTAATTCGATGCAACGCGAAGAACCTTACCTGGGCCTTGACATGTCCNGAATCCTGCANAGATGCGGGAGTGCCTTCNGNNNCGGAACACNGNGCTGCATGCTGTCGTCAGCTCGTGNCNTGANNTGTTGGGTAGTCCCGCACGAGCGCANCNNNTCNNNNNCAGCNANTAAGTNNNNNNNNTNNNNANTGCGNGANNANCNGAGNAGGNNGGNNTGACGTCAGTCANNNTGNNN
TLI8-4G	Proteobacteria	Gammaproteobacteria	Xanthomonadales	Rhodanobacteraceae	Luteibacter	TLI	Kansas	USA	soil surry	high-throughput cultivation array	16S 27F	NNNNNNNNGNNNGNTTACNNTGCAGTCGAACGGCAGCACAGCAGAGCTTGCTCTGTGGGTGGCGAGTGGCGGACGGGTGAGTAATGCATCGGGACCTACCCAGACGTGGGGGATAACGTAGGGAAACTTACGCTAATACCGCATACGTCCTACGGGAGAAAGCGGGGGACCTTTTAGGCCTCGCGCGGTTGGATGGACCGATGTGCGATTAGCTTGTTGGTGAGGTAACGGCTCACCAAGGCGACGATCGCTAGCTGGTCTGAGAGGATGATCAGCCACACTGGGACTGAGACACGGCCCAGACTCCTACGGGAGGCAGCAGTGGGGAATATTGGACAATGGGCGCAAGCCTGATCCAGCAATGCCGCGTGTGTGAAGAAGGCCTTCGGGTTGTAAAGCACTTTTATCAGGAGCGAAATCTGCAGGGCTAATACCCATGCAGTCTGACGGTACCTGAGGAATAAGCACCGGCTAACTCCGTGCCAGCAGCCGCGGTAATACGGAGGGTGCAAGCGTTAATCGGAATTACTGGGCGTAAAGCGTGCGTAGGCGGTTCGTTAAGTCTGCTGTGAAAGCCCCGGGCTCAACCTGGGAATGGCAGTGGATACTGGCGAGCTAGAGTGTGATAGAGGATGGTGGAATTCCCGGTGTAGCGGTGAAATGCGTAGAGATCGGGAGGAACATCAGTGGCGAAGGCGGCCATCTGGATCAACACTGACGCTGAGGCACGAAAGCGTGGGGAGCAAACAGGATTAGATACCCTGGTAGTCCACGCCCTAAACGATGCGAACTGGATGTTGGTCTCAACTCGGAGATCAGTGTCGAAGCTAACGCGTTAAGTTCGCCGCCTGGGGAGTANGGTCGCAAGACTGAAACTCAAAGGAATTGACGGGGGCCCGCACAAGCGGTGGAGTATGTGGTTTAATTCGATGCAACGCGAAGAACCTTACCTGGCCTTGACATGTCCGGAATCCTGCANAGATGNGGNAGTGCCTTNNNATCGNANNCNGNGCTGCATGCTGNCGTCAGCTCGTGTCGTGAGANNNTGGGTANTCCNNNACNNNCGCANCCNNN
TLI8-3A	Proteobacteria	Gammaproteobacteria	Xanthomonadales	Rhodanobacteraceae	Luteibacter	TLI	Kansas	USA	soil surry	high-throughput cultivation array	16S 27F	NNNNNNNNGNNNNCTTACNNTGCAGTCGAACGGCAGCACAGCAGAGCTTGCTCTGTGGGTGGCGAGTGGCGGACGGGTGAGTAATGCATCGGGACCTACCCAGACGTGGGGGATAACGTAGGGAAACTTACGCTAATACCGCATACGTCCTACGGGAGAAAGCGGGGGACCTTTTAGGCCTCGCGCGGTTGGATGGACCGATGTGCGATTAGCTTGTTGGTGAGGTAACGGCTCACCAAGGCGACGATCGCTAGCTGGTCTGAGAGGATGATCAGCCACACTGGGACTGAGACACGGCCCAGACTCCTACGGGAGGCAGCAGTGGGGAATATTGGACAATGGGCGCAAGCCTGATCCAGCAATGCCGCGTGTGTGAAGAAGGCCTTCGGGTTGTAAAGCACTTTTATCAGGAGCGAAATCTGCAGGGCTAATACCCATGCAGTCTGACGGTACCTGAGGAATAAGCACCGGCTAACTCCGTGCCAGCAGCCGCGGTAATACGGAGGGTGCAAGCGTTAATCGGAATTACTGGGCGTAAAGCGTGCGTAGGCGGTTCGTTAAGTCTGCTGTGAAAGCCCCGGGCTCAACCTGGGAATGGCAGTGGATACTGGCGAGCTAGAGTGTGATAGAGGATGGTGGAATTCCCGGTGTAGCGGTGAAATGCGTAGAGATCGGGAGGAACATCAGTGGCGAAGGCGGCCATCTGGATCAACACTGACGCTGAGGCACGAAAGCGTGGGGAGCAAACAGGATTAGATACCCTGGTAGTCCACGCCCTAAACGATGCGAACTGGATGTTGGTCTCAACTCGGAGATCAGTGTCGAAGCTAACGCGTTAAGTTCGCCGCCTGGGGAGTACGGTCGCAAGACTGAAACTCAAAGGAATTGACGGGGGCCCGCACAAGCGGTGGAGTATGTGGTTTAATTCGATGCAACGCGAAGAACCTTACCTGGNCTTGACATGTCCGGAATCCTGCANAGATGCGGGAGTGCCTTCGGNATCGNACACNGNGCTGCATGNTGTCGTCAGCTCGTNNCGTGAGATGTNNTANTCCNGNACNAGCGNANCNTNNTCNNNTGCNNCNNAGTAAGTNGGNNTCTAGNNNACTGNNGNN
TLI8-5H	Proteobacteria	Gammaproteobacteria	Xanthomonadales	Rhodanobacteraceae	Luteibacter	TLI	Kansas	USA	soil surry	high-throughput cultivation array	16S 27F	NNNNNNNNGNNNNTTNNNNTGNAAGTCGAACGGCAGCACAGCAGAGCTTGCTCTGTGGGTGGCGAGTGGCGGACGGGTGAGTAATGCATCGGGACCTACCCAGACGTGGGGGATAACGTAGGGAAACTTACGCTAATACCGCATACGTCCTACGGGAGAAAGCGGGGGACCTTTTAGGCCTCGCGCGGTTGGATGGACCGATGTGCGATTAGCTTGTTGGTGAGGTAACGGCTCACCAAGGCGACGATCGCTAGCTGGTCTGAGAGGATGATCAGCCACACTGGGACTGAGACACGGCCCAGACTCCTACGGGAGGCAGCAGTGGGGAATATTGGACAATGGGCGCAAGCCTGATCCAGCAATGCCGCGTGTGTGAAGAAGGCCTTCGGGTTGTAAAGCACTTTTATCAGGAGCGAAATCTGCAGGGCTAATACCCATGCAGTCTGACGGTACCTGAGGAATAAGCACCGGCTAACTCCGTGCCAGCAGCCGCGGTAATACGGAGGGTGCAAGCGTTAATCGGAATTACTGGGCGTAAAGCGTGCGTAGGCGGTTCGTTAAGTCTGCTGTGAAAGCCCCGGGCTCAACCTGGGAATGGCAGTGGATACTGGCGAGCTAGAGTGTGATAGAGGATGGTGGAATTCCCGGTGTAGCGGTGAAATGCGTAGAGATCGGGAGGAACATCAGTGGCGAANGCGGCCATCTGGATCAACACTGACGCTGAGGCACGAAAGCGTGGGGAGCAAACAGGATTAGATACCCTGGNAGTCCACGCCCTAAACGATGCGAACTGGNNNNTNGTNNCAACTCNGNNNNATCN
TLI8-6F	Proteobacteria	Gammaproteobacteria	Xanthomonadales	Rhodanobacteraceae	Luteibacter	TLI	Kansas	USA	soil surry	high-throughput cultivation array	16S 27F	NNNNNNNNNGCTTACNNTGCAAGTCGAACGGCAGCACAGCAGAGCTTGCTCTGTGGGTGGCGAGTGGCGGACGGGTGAGTAATGCATCGGGACCTACCCAGACGTGGGGGATAACGTAGGGAAACTTACGCTAATACCGCATACGTCCTACGGGAGAAAGCGGGGGACCTTTTAGGCCTCGCGCGGTTGGATGGACCGATGTGCGATTAGCTTGTTGGTGAGGTAACGGCTCACCAAGGCGACGATCGCTAGCTGGTCTGAGAGGATGATCAGCCACACTGGGACTGAGACACGGCCCAGACTCCTACGGGAGGCAGCAGTGGGGAATATTGGACAATGGGCGCAAGCCTGATCCAGCAATGCCGCGTGTGTGAAGAAGGCCTTCGGGTTGTAAAGCACTTTTATCAGGAGCGAAATCTGCAGGGCTAATACCCATGCAGTCTGACGGTACCTGAGGAATAAGCACCGGCTAACTCCGTGCCAGCAGCCGCGGTAATACGGAGGGTGCAAGCGTTAATCGGAATTACTGGGCGTAAAGCGTGCGTAGGCGGTTCGTTAAGTCTGCTGTGAAAGCCCCGGGCTCAACCTGGGAATGGCAGTGGATACTGGCGAGCTAGAGTGTGATAGAGGATGGTGGAATTCCCGGTGTAGCGGTGAAATGCGTAGAGATCGGGAGGAACATCAGTGGCGAAGGCGGCCATCTGGATCAACACTGACGCTGANGCACGAAAGCGTGGGGAGCAAACAGGANTAGATACCCTGGTAGTCC
TLI8-9H	Proteobacteria	Gammaproteobacteria	Xanthomonadales	Rhodanobacteraceae	Luteibacter	TLI	Kansas	USA	soil surry	high-throughput cultivation array	16S 27F	NNNNNNNNNGCTTACNNTGCAAGTCGAACGGCAGCACAGCAGAGCTTGCTCTGTGGGTGGCGAGTGGCGGACGGGTGAGTAATGCATCGGGACCTACCCAGACGTGGGGGATAACGTAGGGAAACTTACGCTAATACCGCATACGTCCTACGGGAGAAAGCGGGGGACCTTTTAGGCCTCGCGCGGTTGGATGGACCGATGTGCGATTAGCTTGTTGGTGAGGTAACGGCTCACCAAGGCGACGATCGCTAGCTGGTCTGAGAGGATGATCAGCCACACTGGGACTGAGACACGGCCCAGACTCCTACGGGAGGCAGCAGTGGGGAATATTGGACAATGGGCGCAAGCCTGATCCAGCAATGCCGCGTGTGTGAAGAAGGCCTTCGGGTTGTAAAGCACTTTTATCAGGAGCGAAATCTGCAGGGCTAATACCCATGCAGTCTGACGGTACCTGAGGAATAAGCACCGGCTAACTCCGTGCCAGCAGCCGCGGTAATACGGAGGGTGCAAGCGTTAATCGGAATTACTGGGCGTAAAGCGTGCGTAGGCGGTTCGTTAAGTCTGCTGTGAAAGCCCCGGGCTCAACCTGGGAATGGCAGTGGATACTGGCGAGCTAGAGTGTGATAGAGGATGGTGGAATTCCCGGTGTAGCGGTGAAATGCGTAGAGATCGGGAGGAACATCAGTGGCGAAGGCGGCCATCTGGATCAACACTGACGCTGANGCACGAAAGCGTGGGGAGCAAACAGGATTAGATACCCTGGTAGTCCACGCCCTAAACGATGCGANCT
TLI6-10H	Proteobacteria	Gammaproteobacteria	Xanthomonadales	Rhodanobacteraceae	Luteibacter	TLI	Kansas	USA	soil surry	high-throughput cultivation array	16S 27F	NNNNNNNNNGCTTACNNTGCAAGTCGAACGGCAGCACAGCAGAGCTTGCTCTGTGGGTGGCGAGTGGCGGACGGGTGAGTAATGCATCGGGACCTACCCAGACGTGGGGGATAACGTAGGGAAACTTACGCTAATACCGCATACGTCCTACGGGAGAAAGCGGGGGACCTTTTAGGCCTCGCGCGGTTGGATGGACCGATGTGCGATTAGCTTGTTGGTGAGGTAACGGCTCACCAAGGCGACGATCGCTAGCTGGTCTGAGAGGATGATCAGCCACACTGGGACTGAGACACGGCCCAGACTCCTACGGGAGGCAGCAGTGGGGAATATTGGACAATGGGCGCAAGCCTGATCCAGCAATGCCGCGTGTGTGAAGAAGGCCTTCGGGTTGTAAAGCACTTTTATCAGGAGCGAAATCTGCAGGGCTAATACCCATGCAGTCTGACGGTACCTGAGGAATAAGCACCGGCTAACTCCGTGCCAGCAGCCGCGGTAATACGGAGGGTGCAAGCGTTAATCGGAATTACTGGGCGTAAAGCGTGCGTAGGCGGTTCGTTAAGTCTGCTGTGAAAGCCCCGGGCTCAACCTGGGAATGGCAGTGGATACTGGCGAGCTAGAGTGTGATAGAGGATGGTGGAATTCCCGGTGTAGCGGTGAAATGCGTAGAGATCGGGAGGAACATCAGTGGCGAAGGCGGCCATCTGGATCAACACTGACGCTGANGCACGAAAGCGTGGGGAGCAAACAGGATTAGATACCCTGGTAGTCCACGCCCTANCGATGCGAACTGNNNGTTGGTCTCAACTCGGAGATCAGTGTCGAAGCTAACGC
TLI6-7F	Proteobacteria	Gammaproteobacteria	Xanthomonadales	Rhodanobacteraceae	Luteibacter	TLI	Kansas	USA	soil surry	high-throughput cultivation array	16S 27F	NNNNNNNNNGCTTACNNTGCAAGTCGAACGGCAGCACAGCAGAGCTTGCTCTGTGGGTGGCGAGTGGCGGACGGGTGAGTAATGCATCGGGACCTACCCAGACGTGGGGGATAACGTAGGGAAACTTACGCTAATACCGCATACGTCCTACGGGAGAAAGCGGGGGACCTTTTAGGCCTCGCGCGGTTGGATGGACCGATGTGCGATTAGCTTGTTGGTGAGGTAACGGCTCACCAAGGCGACGATCGCTAGCTGGTCTGAGAGGATGATCAGCCACACTGGGACTGAGACACGGCCCAGACTCCTACGGGAGGCAGCAGTGGGGAATATTGGACAATGGGCGCAAGCCTGATCCAGCAATGCCGCGTGTGTGAAGAAGGCCTTCGGGTTGTAAAGCACTTTTATCAGGAGCGAAATCTGCAGGGCTAATACCCATGCAGTCTGACGGTACCTGAGGAATAAGCACCGGCTAACTCCGTGCCAGCAGCCGCGGTAATACGGAGGGTGCAAGCGTTAATCGGAATTACTGGGCGTAAAGCGTGCGTAGGCGGTTCGTTAAGTCTGCTGTGAAAGCCCCGGGCTCAACCTGGGAATGGCAGTGGATACTGGCGAGCTAGAGTGTGATAGAGGATGGTGGAATTCCCGGTGTAGCGGTGNNTGCGTAGAGATCGGGAGGAACATCAGTGGCGAAGGCGGCCATCTGGATCAACACTGACGCTGANGCACGAAAGCGTGGGGAGCAAACAGGATTAGATACCCTGGTAGTCCACGCCCTAAACGATGCGAACTGGNNGTTGGTCTCAACTCGGAGATCAGNGTCGAAGCTAACGCGTTNAAGTNCGCCNNCCTGGGGGANTACGGTCNN
TLI6-5F	Proteobacteria	Gammaproteobacteria	Xanthomonadales	Rhodanobacteraceae	Luteibacter	TLI	Kansas	USA	soil surry	high-throughput cultivation array	16S 27F	NNNNNNNNNGCTTACNNTGCAGTCGAACGGCAGCACAGCAGAGCTTGCTCTGTGGGTGGCGAGTGGCGGACGGGTGAGTAATGCATCGGGACCTACCCAGACGTGGGGGATAACGTAGGGAAACTTACGCTAATACCGCATACGTCCTACGGGAGAAAGCGGGGGACCTTTTAGGCCTCGCGCGGTTGGATGGACCGATGTGCGATTAGCTTGTTGGTGAGGTAACGGCTCACCAAGGCGACGATCGCTAGCTGGTCTGAGAGGATGATCAGCCACACTGGGACTGAGACACGGCCCAGACTCCTACGGGAGGCAGCAGTGGGGAATATTGGACAATGGGCGCAAGCCTGATCCAGCAATGCCGCGTGTGTGAAGAAGGCCTTCGGGTTGTAAAGCACTTTTATCAGGAGCGAAATCTGCAGGGCTAATACCCATGCAGTCTGACGGTACCTGAGGAATAAGCACCGGCTAACTCCGTGCCAGCAGCCGCGGTAATACGGAGGGTGCAAGCGTTAATCGGAATTACTGGGCGTAAAGCGTGCGTAGGCGGTTCGTTAAGTCTGCTGTGAAAGCCCCGGGCTCAACCTGGGAATGGCAGTGGATACTGGCGAGCTAGAGTGTGATAGAGGATGGTGGAATTCCCGGTGTAGCGGTGAAATGCGTAGAGATCGGGAGGAACATCAGTGGCGAAGGCGGCCATCTGGATCAACACTGACGCTGANGCACGAAAGCGTGGGGAGCAAACAGGATTAGATACCCTGGTAGTCCACGCCCTAAACGATGCGAACTGGATGTTGGTCTCACTCNGANATCAGTGTCGAAGCTAACGNGTTAAGTNCGCCNCNTGGGGNNTACGGNCGCAGACTNAANCNTNCAAAGGAANTTGNN
TLI7-8C	Proteobacteria	Gammaproteobacteria	Xanthomonadales	Rhodanobacteraceae	Luteibacter	TLI	Kansas	USA	soil surry	high-throughput cultivation array	16S 27F	NNNNNNNNNGGGCNNNCTTACNNTGCAGTCGAACGGCAGCACAGCAGAGCTTGCTCTGTGGGTGGCGAGTGGCGGACGGGTGAGTAATGCATCGGGACCTACCCAGACGTGGGGGATAACGTAGGGAAACTTACGCTAATACCGCATACGTCCTACGGGAGAAAGCGGGGGACCTTTTAGGCCTCGCGCGGTTGGATGGACCGATGTGCGATTAGCTTGTTGGTGAGGTAACGGCTCACCAAGGCGACGATCGCTAGCTGGTCTGAGAGGATGATCAGCCACACTGGGACTGAGACACGGCCCAGACTCCTACGGGAGGCAGCAGTGGGGAATATTGGACAATGGGCGCAAGCCTGATCCAGCAATGCCGCGTGTGTGAAGAAGGCCTTCGGGTTGTAAAGCACTTTTATCAGGAGCGAAATCTGCAGGGCTAATACCCATGCAGTCTGACGGTACCTGAGGAATAAGCACCGGCTAACTCCGTGCCAGCAGCCGCGGTAATACGGAGGGTGCAAGCGTTAATCGGAATTACTGGGCGTAAAGCGTGCGTAGGCGGTTCGTTAAGTCTGCTGTGAAAGCCCCGGGCTCAACCTGGGAATGGCAGTGGATACTGGCGAGCTAGAGTGTGATAGAGGATGGTGGAATTCCCGGTGTAGCGGTGAAATGCGTAGAGATCGGGAGGAACATCAGTGGCGAAGGCGGCCATCTGGATCAACACTGACGCTGAGGCACGAAAGCGTGGGGAGCAAACAGGATTAGATACCCTGGTAGTCCACGCCCTAAACGATGCGAACTGGATGTTGGTCTCAACTCGGAGATCAGTGTCGAAGCTAACGCGTTAAGTTCGCCGCCTGGGGAGTACGGTCGCAAGACTGAAACTCAAAGGAATTGACGGGGGCCCGCACAAGCGGTGGAGTATGTGGTTTAATTCGATGCAACGCGAANAACCTTACCTGGCCTTGACNTGTCCGGAATCCTGCANAGATGCGGNANTGCCTTCGGNATCGNANCNNNGNGCTGCATGGCTGTCGTCAGCTCGTGTCNNGAGATGNTGGGTNAGTCCCGCANGAGCGNNNCNNNNNNNNTGCNNNNNNTAAAGTNGGNANTCTNNNNNACTNCNGNNGANNNNCNGGANNNANNNNNGGGATNNNNNNCNN
TLI8-5C	Proteobacteria	Gammaproteobacteria	Xanthomonadales	Rhodanobacteraceae	Luteibacter	TLI	Kansas	USA	soil surry	high-throughput cultivation array	16S 27F	NNNNNNNNNGGNNNCTTACNNTGCAGTCGAACGGCAGCACAGCAGAGCTTGCTCTGTGGGTGGCGAGTGGCGGACGGGTGAGTAATGCATCGGGACCTACCCAGACGTGGGGGATAACGTAGGGAAACTTACGCTAATACCGCATACGTCCTACGGGAGAAAGCGGGGGACCTTTTAGGCCTCGCGCGGTTGGATGGACCGATGTGCGATTAGCTTGTTGGTGAGGTAACGGCTCACCAAGGCGACGATCGCTAGCTGGTCTGAGAGGATGATCAGCCACACTGGGACTGAGACACGGCCCAGACTCCTACGGGAGGCAGCAGTGGGGAATATTGGACAATGGGCGCAAGCCTGATCCAGCAATGCCGCGTGTGTGAAGAAGGCCTTCGGGTTGTAAAGCACTTTTATCAGGAGCGAAATCTGCAGGGCTAATACCCATGCAGTCTGACGGTACCTGAGGAATAAGCACCGGCTAACTCCGTGCCAGCAGCCGCGGTAATACGGAGGGTGCAAGCGTTAATCGGAATTACTGGGCGTAAAGCGTGCGTAGGCGGTTCGTTAAGTCTGCTGTGAAAGCCCCGGGCTCAACCTGGGAATGGCAGTGGATACTGGCGAGCTAGAGTGTGATAGAGGATGGTGGAATTCCCGGTGTAGCGGTGAAATGCGTAGAGATCGGGAGGAACATCAGTGGCGAAGGCGGCCATCTGGATCAACACTGACGCTGAGGCACGAAAGCGTGGGGAGCAAACAGGATTAGATACCCTGGTAGTCCACGCCCTAAACGATGCGAACTGGATGTTGGTCTCAACTCGGAGATCAGTGTCGAAGCTAACGCGTTAAGTTCGCCGCCTGGGGAGTACGGTCGCAAGACTGAAACTCAAAGGAATTGACGGGGGCCCGCACAAGCGGTGGAGTATGTGGTTTAATTCGATGCAACGCGAAGAACCTTACCTGGCCTTGACATGTCCGGAATCCTGCANANATGCGGGANTGCCTTNNGNATCNGANNNNGNGCTGCATGNTGTCGTCAGCTCNTGTCGTGAGATGNTNGNTANTCCNGNACGAGCGNANCNTNNTCCTNNTNGCCNNNNNAGTAAGTNNN
TLI7-8B	Proteobacteria	Gammaproteobacteria	Xanthomonadales	Rhodanobacteraceae	Luteibacter	TLI	Kansas	USA	soil surry	high-throughput cultivation array	16S 27F	NNNNNNNNNGNNNCTTACNNTGCAGTCGAACGGCAGCACAGCAGAGCTTGCTCTGTGGGTGGCGAGTGGCGGACGGGTGAGTAATGCATCGGGACCTACCCAGACGTGGGGGATAACGTAGGGAAACTTACGCTAATACCGCATACGTCCTACGGGAGAAAGCGGGGGACCTTTTAGGCCTCGCGCGGTTGGATGGACCGATGTGCGATTAGCTTGTTGGTGAGGTAACGGCTCACCAAGGCGACGATCGCTAGCTGGTCTGAGAGGATGATCAGCCACACTGGGACTGAGACACGGCCCAGACTCCTACGGGAGGCAGCAGTGGGGAATATTGGACAATGGGCGCAAGCCTGATCCAGCAATGCCGCGTGTGTGAAGAAGGCCTTCGGGTTGTAAAGCACTTTTATCAGGAGCGAAATCTGCAGGGCTAATACCCATGCAGTCTGACGGTACCTGAGGAATAAGCACCGGCTAACTCCGTGCCAGCAGCCGCGGTAATACGGAGGGTGCAAGCGTTAATCGGAATTACTGGGCGTAAAGCGTGCGTAGGCGGTTCGTTAAGTCTGCTGTGAAAGCCCCGGGCTCAACCTGGGAATGGCAGTGGATACTGGCGAGCTAGAGTGTGATAGAGGATGGTGGAATTCCCGGTGTAGCGGTGAAATGCGTAGAGATCGGGAGGAACATCAGTGGCGAAGGCGGCCATCTGGATCAACACTGACGCTGAGGCACGAAAGCGTGGGGAGCAAACAGGATTAGATACCCTGGTAGTCCACGCCCTAAACGATGCGAACTGGATGTTGGTCTCAACTCGGAGATCAGTGTCGAAGCTAACGCGTTAAGTTCGCCGCCTGGGGAGTACGGTCGCAAGACTGAAACTCAAAGGAATTGANGGGGGCCCGCACAAGCGGTGGAGTATGTGGTTTANTTCGATGCAACGCGAAGAACCTTACCTGGNCTTGACATGTCCGGAATCCTGCAGAGATGCGGGAGTGCCTTCGGNANCGGANCACAGNNGCTGCATGGCTGTCGTCAGCTCGTGTCGTGANNTGNTGGNAGTCCCGCANNAGCNNNANCNNNNNNNNTNGCNNCNANTAAGTCGGGANTCNTANNNNACNNCNGNGANAACNNGAGANNNGGGNNGANGTCNANNNNNNNNNNGGCCCNTN
TLI7-9H	Proteobacteria	Gammaproteobacteria	Xanthomonadales	Rhodanobacteraceae	Luteibacter	TLI	Kansas	USA	soil surry	high-throughput cultivation array	16S 27F	NNNNNNNNNGNNNGNTTACNNTGNAAGTCGAACGGCAGCACAGCAGAGCTTGCTCTGTGGGTGGCGAGTGGCGGACGGGTGAGTAATGCATCGGGACCTACCCAGACGTGGGGGATAACGTAGGGAAACTTACGCTAATACCGCATACGTCCTACGGGAGAAAGCGGGGGACCTTTTAGGCCTCGCGCGGTTGGATGGACCGATGTGCGATTAGCTTGTTGGTGAGGTAACGGCTCACCAAGGCGACGATCGCTAGCTGGTCTGAGAGGATGATCAGCCACACTGGGACTGAGACACGGCCCAGACTCCTACGGGAGGCAGCAGTGGGGAATATTGGACAATGGGCGCAAGCCTGATCCAGCAATGCCGCGTGTGTGAAGAAGGCCTTCGGGTTGTAAAGCACTTTTATCAGGAGCGAAATCTGCAGGGCTAATACCCATGCAGTCTGACGGTACCTGAGGAATAAGCACCGGCTAACTCCGTGCCAGCAGCCGCGGTAATACGGAGGGTGCAAGCGTTAATCGGAATTACTGGGCGTAAAGCGTGCGTAGGCGGTTCGTTAAGTCTGCTGTGAAAGCCCCGGGCTCAACCTGGGAATGGCAGTGGATACTGGCGAGCTAGAGTGTGATAGAGGATGGTGGAATTCCCGGTGTAGCGGTGAAATGCGTAGAGATCGGGAGGAACATCAGTGGCGAAGGCGGCCATCTGGATCAACACTGACGCTGAGGCACGAAAGCGTGGGGAGCAAACAGGATTAGATACCCTGGTAGTCCACGCCCTAAACGATGCGAACTGGATGTTGGTCTCAACTCGGAGATCAGTGTCGAAGCTAACGCGTTAAGTTCGCCGCCTGGGGAGTACGGTCGCAAGACTGAAACTCAAAGGAATTGACGGGGGCCCGCACAAGCGGTGGAGTATGTGGTTTAATTCGATGCAACGCGAAGAACCTTACCTGGGCCTTGACATGTCCGGAATCCTGCAGAGATGCGGGAGTGCCTTCGGNNNCGNANACNGNGCTGCATGNTGTCGTCAGCTCGTGTCGNGAGATGNTGGGTNAGTCCCGCAACGAGCGCANCCNNNCNNNNNCNNCNANTNAANTNNGGANTCTNNNNACTGNNGNGANNAANCNGNNNAA
TLI8-2A	Proteobacteria	Gammaproteobacteria	Xanthomonadales	Rhodanobacteraceae	Luteibacter	TLI	Kansas	USA	soil surry	high-throughput cultivation array	16S 27F	NNNNNNNNNGNNNNCTTACNNTGCAGTCGAACGGCAGCACAGCAGAGCTTGCTCTGTGGGTGGCGAGTGGCGGACGGGTGAGTAATGCATCGGGACCTACCCAGACGTGGGGGATAACGTAGGGAAACTTACGCTAATACCGCATACGTCCTACGGGAGAAAGCGGGGGACCTTTTAGGCCTCGCGCGGTTGGATGGACCGATGTGCGATTAGCTTGTTGGTGAGGTAACGGCTCACCAAGGCGACGATCGCTAGCTGGTCTGAGAGGATGATCAGCCACACTGGGACTGAGACACGGCCCAGACTCCTACGGGAGGCAGCAGTGGGGAATATTGGACAATGGGCGCAAGCCTGATCCAGCAATGCCGCGTGTGTGAAGAAGGCCTTCGGGTTGTAAAGCACTTTTATCAGGAGCGAAATCTGCAGGGCTAATACCCATGCAGTCTGACGGTACCTGAGGAATAAGCACCGGCTAACTCCGTGCCAGCAGCCGCGGTAATACGGAGGGTGCAAGCGTTAATCGGAATTACTGGGCGTAAAGCGTGCGTAGGCGGTTCGTTAAGTCTGCTGTGAAAGCCCCGGGCTCAACCTGGGAATGGCAGTGGATACTGGCGAGCTAGAGTGTGATAGAGGATGGTGGAATTCCCGGTGTAGCGGTGAAATGCGTAGAGATCGGGAGGAACATCAGTGGCGAAGGCGGCCATCTGGATCAACACTGACGCTGAGGCACGAAAGCGTGGGGAGCAAACAGGATTAGATACCCTGGTAGTCCACGCCCTAAACGATGCGAACTGGATGTTGGTCTCAACTCGGAGATCAGTGTCGAAGCTAACGCGTTAAGTTCGCCGCCTGGGGAGTACGGTCGCAAGACTGAAACTCAAAGGAATTGACGGGGGCCCGCACAAGCGGTGGAGTATGTGGTTTAATTCGATGCAACGCGAAGAACCTTACCTGGCCTTGACATGTCCGGAATCCTGCANANATGCNGGANTGCCTTCGGNANCNNACACNGNGCTGCATGGCTGTCGTCAGCTCNTGTCGNGAGATGTNGGTAGTCCCGCAACGAGCGCNNCCNNNNNNNNNNCNGCNAGTAAAGTCNGGANTCTANNNNNACN
TLI7-3G	Proteobacteria	Gammaproteobacteria	Xanthomonadales	Rhodanobacteraceae	Luteibacter	TLI	Kansas	USA	soil surry	high-throughput cultivation array	16S 27F	NNNNNNNNNGNNNNCTTACNNTGCAGTCGAACGGCAGCACAGCAGAGCTTGCTCTGTGGGTGGCGAGTGGCGGACGGGTGAGTAATGCATCGGGACCTACCCAGACGTGGGGGATAACGTAGGGAAACTTACGCTAATACCGCATACGTCCTACGGGAGAAAGCGGGGGACCTTTTAGGCCTCGCGCGGTTGGATGGACCGATGTGCGATTAGCTTGTTGGTGAGGTAACGGCTCACCAAGGCGACGATCGCTAGCTGGTCTGAGAGGATGATCAGCCACACTGGGACTGAGACACGGCCCAGACTCCTACGGGAGGCAGCAGTGGGGAATATTGGACAATGGGCGCAAGCCTGATCCAGCAATGCCGCGTGTGTGAAGAAGGCCTTCGGGTTGTAAAGCACTTTTATCAGGAGCGAAATCTGCAGGGCTAATACCCATGCAGTCTGACGGTACCTGAGGAATAAGCACCGGCTAACTCCGTGCCAGCAGCCGCGGTAATACGGAGGGTGCAAGCGTTAATCGGAATTACTGGGCGTAAAGCGTGCGTAGGCGGTTCGTTAAGTCTGCTGTGAAAGCCCCGGGCTCAACCTGGGAATGGCAGTGGATACTGGCGAGCTAGAGTGTGATAGAGGATGGTGGAATTCCCGGTGTAGCGGTGAAATGCGTAGAGATCGGGAGGAACATCAGTGGCGAAGGCGGCCATCTGGATCAACACTGACGCTGAGGCACGAAAGCGTGGGGAGCAAACAGGATTAGATACCCTGGTAGTCCACGCCCTAAACGATGCGAACTGGATGTTGGTCTCNACTCGGAGATCAGTGTCGAAGCTAACGCGTTAAGTTCGCCGCCTGGGGAGTACGGTCGCAAGACTGAAACTCAAAGGAATTGACGGGGGCCCGCACAAGCGGTGGAGTATGTGGTTTAATTCGATGCAACGCGAAGAACCTTACCTGGGCCTTGACATGTCCGGAATCCTGCANANATGCGGNANTNNCTTCGGGAATCGGAACACAGGTGCTGCATGGCTGTCGTCAGCTCGTGTCNTGNNGATGTTGGGTTANTCCCGCANNNNNCNNANCNNNNNNNNNNCNNCNANTAAAGTNGGNNNCNANGANNNNNCGNGNNNNNGAGNAGNNGGGNANNNNNNNNANNNNNTNNNTGG
TLI6-5H	Proteobacteria	Gammaproteobacteria	Xanthomonadales	Rhodanobacteraceae	Luteibacter	TLI	Kansas	USA	soil surry	high-throughput cultivation array	16S 27F	NNNNNNNNNGNTNNNNNTGCAAGTCGAACGGCAGCACAGCAGAGCTTGCTCTGTGGGTGGCGAGTGGCGGACGGGTGAGTAATGCATCGGGACCTACCCAGACGTGGGGGATAACGTAGGGAAACTTACGCTAATACCGCATACGTCCTACGGGAGAAAGCGGGGGACCTTTTAGGCCTCGCGCGGTTGGATGGACCGATGTGCGATTAGCTTGTTGGTGAGGTAACGGCTCACCAAGGCGACGATCGCTAGCTGGTCTGAGAGGATGATCAGCCACACTGGGACTGAGACACGGCCCAGACTCCTACGGGAGGCAGCAGTGGGGAATATTGGACAATGGGCGCAAGCCTGATCCAGCAATGCCGCGTGTGTGAAGAAGGCCTTCGGGTTGTAAAGCACTTTTATCAGGAGCGAAATCTGCAGGGCTAATACCCATGCAGTCTGACGGTACCTGAGGAATAAGCACCGGCTAACTCCGTGCCAGCAGCCGCGGTAATACGGAGGGTGCAAGCGTTAATCGGAATTACTGGGCGTAAAGCGTGCGTAGGCGGTTCGTTAAGTCTGCTGTGAAAGCCCCGGGCTCAACCTGGGAATGGCAGTGGATACTGGCGAGCTAGAGTGTGATAGAGGATGGTGGAATTCCCGGTGTAGCGGTGAAATGCGTAGAGATCGGGAGGAACATCAGTGGCGAAGGCGGCCATCTGGATCAACACTGACGCTGAGGCACGAAAGCGTGGGGAGCAAACAGGATTAGATACCCTGGTAGTCCACGCCCTAAACGATGCGAACTGGATGTTGGTC
TLI9-6C	Proteobacteria	Gammaproteobacteria	Xanthomonadales	Rhodanobacteraceae	Luteibacter	TLI	Kansas	USA	soil surry	high-throughput cultivation array	16S 27F	NNNNNNNNNNCNGCTTACNNTGCAAGTCGAACGGCAGCACAGCAGAGCTTGCTCTGTGGGTGGCGAGTGGCGGACGGGTGAGTAATGCATCGGGACCTACCCAGACGTGGGGGATAACGTAGGGAAACTTACGCTAATACCGCATACGTCCTACGGGAGAAAGCGGGGGACCTTTTAGGCCTCGCGCGGTTGGATGGACCGATGTGCGATTAGCTTGTTGGTGAGGTAACGGCTCACCAAGGCGACGATCGCTAGCTGGTCTGAGAGGATGATCAGCCACACTGGGACTGAGACACGGCCCAGACTCCTACGGGAGGCAGCAGTGGGGAATATTGGACAATGGGCGCAAGCCTGATCCAGCAATGCCGCGTGTGTGAAGAAGGCCTTCGGGTTGTAAAGCACTTTTATCAGGAGCGAAATCTGCAGGGCTAATACCCATGCAGTCTGACGGTACCTGAGGAATAAGCACCGGCTAACTCCGTGCCAGCAGCCGCGGTAATACGGAGGGTGCAAGCGTTAATCGGAATTACTGGGCGTAAAGCGTGCGTAGGCGGTTCGTTAAGTCTGCTGTGAAAGCCCCGGGCTCAACCTGGGAATGGCAGTGGATACTGGCGAGCTAGAGTGTGATAGAGGATGGTGGAATTCCCGGTGTAGCGGTGAAATGCGTAGAGATCGGGAGGAACATCAGTGGCGAAGGCGGCCATCTGGATCAACACTGACGCTGNNCACGAAAGCGTGGGGAGCAAACAGGATTAGATACCCTGGTAGTCCACGCCCTAAACGATGCGAACTGGGATGTTNGTCTCAAC
TLI7-3H	Proteobacteria	Gammaproteobacteria	Xanthomonadales	Rhodanobacteraceae	Luteibacter	TLI	Kansas	USA	soil surry	high-throughput cultivation array	16S 27F	NNNNNNNNNNGCNNNCTNANNNNTGCAAGTCGAACGGCAGCACAGCAGAGCTTGCTCTGTGGGTGGCGAGTGGCGGACGGGTGAGTAATGCATCGGGACCTACCCAGACGTGGGGGATAACGTAGGGAAACTTACGCTAATACCGCATACGTCCTACGGGAGAAAGCGGGGGACCTTTTAGGCCTCGCGCGGTTGGATGGACCGATGTGCGATTAGCTTGTTGGTGAGGTAACGGCTCACCAAGGCGACGATCGCTAGCTGGTCTGAGAGGATGATCAGCCACACTGGGACTGAGACACGGCCCAGACTCCTACGGGAGGCAGCAGTGGGGAATATTGGACAATGGGCGCAAGCCTGATCCAGCAATGCCGCGTGTGTGAAGAAGGCCTTCGGGTTGTAAAGCACTTTTATCAGGAGCGAAATCTGCAGGGCTAATACCCATGCAGTCTGACGGTACCTGAGGAATAAGCACCGGCTAACTCCGTGCCAGCAGCCGCGGTAATACGGAGGGTGCAAGCGTTAATCGGAATTACTGGGCGTAAAGCGTGCGTAGGCGGTTCGTTAAGTCTGCTGTGAAAGCCCCGGGCTCAACCTGGGAATGGCAGTGGATACTGGCGAGCTAGAGTGTGATAGAGGATGGTGGAATTCCCGGTGTAGCGGTGAAATGCGTAGAGATCGGGAGGAACATCAGTGGCGAAGGCGGCCATCTGGATCAACACTGACGCTGAGGCACGAAAGCGTGGGGAGCAAACAGGATTAGATACCCTGGTAGTCCACGCCCCTAAACGATGCGAACTGGATGTTGGTCTCAACTCGGAGATCAGTGTCGAAGCTAACGCGTTAAGTTCGCCGCCTGGGGAGTACGGTCGCAAGACTGAAACTCAAGGAATTGACGGGGGCCCGCACAAGCGGTGGAGTATGTGGNTTAATTCGATGCAACGCGAANAACCTTACCTGGNCTTGACATGTCCGGAATCCTGCAGANATGCGGGAGTGCCTTCGGGAATCGGAACACAGNGCTGCATGGCTGTCGTCAGCTCNNGNCGTGAGNNNTTGGGTTAAGNNNGCAACGAGNNNNNCNTNGTCCTTAGTNGCCANNNNNTAAGNNGGNANTCTANNANACTGNNGGTGNNNNNGNANNANGNNGGNNNANGNCAAGTCNNNNNNNGCCNNNNGGN
TLI8-10F	Proteobacteria	Gammaproteobacteria	Xanthomonadales	Rhodanobacteraceae	Luteibacter	TLI	Kansas	USA	soil surry	high-throughput cultivation array	16S 27F	NNNNNNNNNNGCTNNNNNTGCAAGTCGAACGGCAGCACAGCAGAGCTTGCTCTGTGGGTGGCGAGTGGCGGACGGGTGAGTAATGCATCGGGACCTACCCAGACGTGGGGGATAACGTAGGGAAACTTACGCTAATACCGCATACGTCCTACGGGAGAAAGCGGGGGACCTTTTAGGCCTCGCGCGGTTGGATGGACCGATGTGCGATTAGCTTGTTGGTGAGGTAACGGCTCACCAAGGCGACGATCGCTAGCTGGTCTGAGAGGATGATCAGCCACACTGGGACTGAGACACGGCCCAGACTCCTACGGGAGGCAGCAGTGGGGAATATTGGACAATGGGCGCAAGCCTGATCCAGCAATGCCGCGTGTGTGAAGAAGGCCTTCGGGTTGTAAAGCACTTTTATCAGGAGCGAAATCTGCAGGGCTAATACCCATGCAGTCTGACGGTACCTGAGGAATAAGCACCGGCTAACTCCGTGCCAGCAGCCGCGGTAATACGGAGGGTGCAAGCGTTAATCGGAATTACTGGGCGTAAAGCGTGCGTAGGCGGTTCGTTAAGTCTGCTGTGAAAGCCCCGGGCTCAACCTGGGAATGGCAGTGGATACTGGCGAGCTAGAGTGTGATAGAGGATGGTGGAATTCCCGGTGTAGCGGTGAAATGCGTAGAGATCGGGAGGAACATCAGTGGCGAAGGCGGCCATCTGGATCAACACTGACGCTGANGCACGAAAGCGTGGGGAGCAAACAGGATTAGATACCCTGGGTANT
TLI6-3E	Proteobacteria	Gammaproteobacteria	Xanthomonadales	Rhodanobacteraceae	Luteibacter	TLI	Kansas	USA	soil surry	high-throughput cultivation array	16S 27F	NNNNNNNNNNGCTNNNNNTGCAAGTCGAACGGCAGCACAGCAGAGCTTGCTCTGTGGGTGGCGAGTGGCGGACGGGTGAGTAATGCATCGGGACCTACCCAGACGTGGGGGATAACGTAGGGAAACTTACGCTAATACCGCATACGTCCTACGGGAGAAAGCGGGGGACCTTTTAGGCCTCGCGCGGTTGGATGGACCGATGTGCGATTAGCTTGTTGGTGAGGTAACGGCTCACCAAGGCGACGATCGCTAGCTGGTCTGAGAGGATGATCAGCCACACTGGGACTGAGACACGGCCCAGACTCCTACGGGAGGCAGCAGTGGGGAATATTGGACAATGGGCGCAAGCCTGATCCAGCAATGCCGCGTGTGTGAAGAAGGCCTTCGGGTTGTAAAGCACTTTTATCAGGAGCGAAATCTGCAGGGCTAATACCCATGCAGTCTGACGGTACCTGAGGAATAAGCACCGGCTAACTCCGTGCCAGCAGCCGCGGTAATACGGAGGGTGCAAGCGTTAATCGGAATTACTGGGCGTAAAGCGTGCGTAGGCGGTTCGTTAAGTCTGCTGTGAAAGCCCCGGGCTCAACCTGGGAATGGCAGTGGATACTGGCGAGCTAGAGTGTGATAGAGGATGGTGGAATTCCCGGTGTAGCGGTGAAATGCGTAGAGATCGGGAGGAACATCAGTGGCGAAGGCGGCCATCTGGATCAACACTGACGCTGANGCACGAAAGCGTGGGGAGCAAACAGGATTAGATACCCTGGTAGTCCACGCCCTAAACGATGCGAACTGNATGTNGTCTCANTCNGANATCANTGTCGAAGCTAACGCGTTAAGTNCGCCNCCNGGGGNNTACGGNCNCANGNACTGAANNNTNN
TLI6-4G	Proteobacteria	Gammaproteobacteria	Xanthomonadales	Rhodanobacteraceae	Luteibacter	TLI	Kansas	USA	soil surry	high-throughput cultivation array	16S 27F	NNNNNNNNNNGCTNNNNNTGCAAGTCGAACGGCAGCACAGCAGAGCTTGCTCTGTGGGTGGCGAGTGGCGGACGGGTGAGTAATGCATCGGGACCTACCCAGACGTGGGGGATAACGTAGGGAAACTTACGCTAATACCGCATACGTCCTACGGGAGAAAGCGGGGGACCTTTTAGGCCTCGCGCGGTTGGATGGACCGATGTGCGATTAGCTTGTTGGTGAGGTAACGGCTCACCAAGGCGACGATCGCTAGCTGGTCTGAGAGGATGATCAGCCACACTGGGACTGAGACACGGCCCAGACTCCTACGGGAGGCAGCAGTGGGGAATATTGGACAATGGGCGCAAGCCTGATCCAGCAATGCCGCGTGTGTGAAGAAGGCCTTCGGGTTGTAAAGCACTTTTATCAGGAGCGAAATCTGCAGGGCTAATACCCATGCAGTCTGACGGTACCTGAGGAATAAGCACCGGCTAACTCCGTGCCAGCAGCCGCGGTAATACGGAGGGTGCAAGCGTTAATCGGAATTACTGGGCGTAAAGCGTGCGTAGGCGGTTCGTTAAGTCTGCTGTGAAAGCCCCGGGCTCAACCTGGGAATGGCAGTGGATACTGGCGAGCTAGAGTGTGATAGAGGATGGTGGAATTCCCGGTGTAGCGGTGAAATGCGTAGAGATCGGGAGGAACATCAGTGGCGAANGCGGCCATCTGGATCAACACTGACGCTGANGCACGAAAGCGTGGGGAGCAAACAGGATTAGATACCCTGGTAGTCCACGCCCTAAACGATGCGAACTGGNATGTTGGTCTCAACTCGGANATCAGTGTCGAA
TLI6-5G	Proteobacteria	Gammaproteobacteria	Xanthomonadales	Rhodanobacteraceae	Luteibacter	TLI	Kansas	USA	soil surry	high-throughput cultivation array	16S 27F	NNNNNNNNNNGCTNNNNNTGCAAGTCGAACGGCAGCACAGCAGAGCTTGCTCTGTGGGTGGCGAGTGGCGGACGGGTGAGTAATGCATCGGGACCTACCCAGACGTGGGGGATAACGTAGGGAAACTTACGCTAATACCGCATACGTCCTACGGGAGAAAGCGGGGGACCTTTTAGGCCTCGCGCGGTTGGATGGACCGATGTGCGATTAGCTTGTTGGTGAGGTAACGGCTCACCAAGGCGACGATCGCTAGCTGGTCTGAGAGGATGATCAGCCACACTGGGACTGAGACACGGCCCAGACTCCTACGGGAGGCAGCAGTGGGGAATATTGGACAATGGGCGCAAGCCTGATCCAGCAATGCCGCGTGTGTGAAGAAGGCCTTCGGGTTGTAAAGCACTTTTATCAGGAGCGAAATCTGCAGGGCTAATACCCATGCAGTCTGACGGTACCTGAGGAATAAGCACCGGCTAACTCCGTGCCAGCAGCCGCGGTAATACGGAGGGTGCAAGCGTTAATCGGAATTACTGGGCGTAAAGCGTGCGTAGGCGGTTCGTTAAGTCTGCTGTGAAAGCCCCGGGCTCAACCTGGGAATGGCAGTGGATACTGGCGAGCTAGAGTGTGATAGAGGATGGTGGAATTCCCGGTGTAGCGGTGNNNGCGTAGAGATCGGGAGGAACATCAGTGGCGAAGGCGGCCATCTGGATCAACACTGACGCTGANGCACGAAAGCGTGGGGAGCAAACNGGATTAGATACCCTGGTAGTCCACGCCCTAAACGATGCGAACTGGATGTTGGTCTCAACTCGGANATCAGTGTCGAAGCTAACGCGTTAAGTTCGNNN
TLI6-12G	Proteobacteria	Gammaproteobacteria	Xanthomonadales	Rhodanobacteraceae	Luteibacter	TLI	Kansas	USA	soil surry	high-throughput cultivation array	16S 27F	NNNNNNNNNNGCTTACNNNTGCAAGTCGAACGGCAGCACAGCAGAGCTTGCTCTGTGGGTGGCGAGTGGCGGACGGGTGAGTAATGCATCGGGACCTACCCAGACGTGGGGGATAACGTAGGGAAACTTACGCTAATACCGCATACGTCCTACGGGAGAAAGCGGGGGACCTTTTAGGCCTCGCGCGGTTGGATGGACCGATGTGCGATTAGCTTGTTGGTGAGGTAACGGCTCACCAAGGCGACGATCGCTAGCTGGTCTGAGAGGATGATCAGCCACACTGGGACTGAGACACGGCCCAGACTCCTACGGGAGGCAGCAGTGGGGAATATTGGACAATGGGCGCAAGCCTGATCCAGCAATGCCGCGTGTGTGAAGAAGGCCTTCGGGTTGTAAAGCACTTTTATCAGGAGCGAAATCTGCAGGGCTAATACCCATGCAGTCTGACGGTACCTGAGGAATAAGCACCGGCTAACTCCGTGCCAGCAGCCGCGGTAATACGGAGGGTGCAAGCGTTAATCGGAATTACTGGGCGTAAAGCGTGCGTAGGCGGTTCGTTAAGTCTGCTGTGAAAGCCCCGGGCTCAACCTGGGAATGGCAGTGGATACTGGCGAGCTAGAGTGTGATAGAGGATGGTGGAATTCCCGGTGTAGCGGTGAAATGCGTAGAGATCGGGAGGAACATCAGTGGCGAAGGCGGCCATCTGGATCAACACTGACGCTGAGGCACGAAAGCGTGGGGAGCAAACAGGATTAGATACCCTGGTAGTCCACGCCC
TLI6-2H	Proteobacteria	Gammaproteobacteria	Xanthomonadales	Rhodanobacteraceae	Luteibacter	TLI	Kansas	USA	soil surry	high-throughput cultivation array	16S 27F	NNNNNNNNNNGCTTACNNTGCAAGTCGAACGGCAGCACAGCAGAGCTTGCTCTGTGGGTGGCGAGTGGCGGACGGGTGAGTAATGCATCGGGACCTACCCAGACGTGGGGGATAACGTAGGGAAACTTACGCTAATACCGCATACGTCCTACGGGAGAAAGCGGGGGACCTTTTAGGCCTCGCGCGGTTGGATGGACCGATGTGCGATTAGCTTGTTGGTGAGGTAACGGCTCACCAAGGCGACGATCGCTAGCTGGTCTGAGAGGATGATCAGCCACACTGGGACTGAGACACGGCCCAGACTCCTACGGGAGGCAGCAGTGGGGAATATTGGACAATGGGCGCAAGCCTGATCCAGCAATGCCGCGTGTGTGAAGAAGGCCTTCGGGTTGTAAAGCACTTTTATCAGGAGCGAAATCTGCAGGGCTAATACCCATGCAGTCTGACGGTACCTGAGGAATAAGCACCGGCTAACTCCGTGCCAGCAGCCGCGGTAATACGGAGGGTGCAAGCGTTAATCGGAATTACTGGGCGTAAAGCGTGCGTAGGCGGTTCGTTAAGTCTGCTGTGAAAGCCCCGGGCTCAACCTGGGAATGGCAGTGGATACTGGCGAGCTAGAGTGTGATAGAGGATGGTGGAATTCCCGGTGTAGCGGTGAAATGCGTAGAGATCGGGAGGAACATCAGTGGCGAAGGCGGCCATCTGGATCAACACTGACGCTGAGGCACGAAAGCGTGGGGAGCAAACAGGATTAGATACCCTGGTAGTCCACGCCCTAAACGATG
TLI8-8A	Proteobacteria	Gammaproteobacteria	Xanthomonadales	Rhodanobacteraceae	Luteibacter	TLI	Kansas	USA	soil surry	high-throughput cultivation array	16S 27F	NNNNNNNNNNGCTTACNNTGCAAGTCGAACGGCAGCACAGCAGAGCTTGCTCTGTGGGTGGCGAGTGGCGGACGGGTGAGTAATGCATCGGGACCTACCCAGACGTGGGGGATAACGTAGGGAAACTTACGCTAATACCGCATACGTCCTACGGGAGAAAGCGGGGGACCTTTTAGGCCTCGCGCGGTTGGATGGACCGATGTGCGATTAGCTTGTTGGTGAGGTAACGGCTCACCAAGGCGACGATCGCTAGCTGGTCTGAGAGGATGATCAGCCACACTGGGACTGAGACACGGCCCAGACTCCTACGGGAGGCAGCAGTGGGGAATATTGGACAATGGGCGCAAGCCTGATCCAGCAATGCCGCGTGTGTGAAGAAGGCCTTCGGGTTGTAAAGCACTTTTATCAGGAGCGAAATCTGCAGGGCTAATACCCATGCAGTCTGACGGTACCTGAGGAATAAGCACCGGCTAACTCCGTGCCAGCAGCCGCGGTAATACGGAGGGTGCAAGCGTTAATCGGAATTACTGGGCGTAAAGCGTGCGTAGGCGGTTCGTTAAGTCTGCTGTGAAAGCCCCGGGCTCAACCTGGGAATGGCAGTGGATACTGGCGAGCTAGAGTGTGATAGAGGATGGTGGAATTCCCGGTGTAGCGGTGAAATGCGTAGAGATCGGGAGGAACATCAGTGGCGAAGGCGGCCATCTGGATCAACACTGACGCTGAGGCACGAAAGCGTGGGGAGCAAACAGGATTAGATACCCTGGTAGTCCACGCCCTAAACGATGCGAAN
TLI8-7E	Proteobacteria	Gammaproteobacteria	Xanthomonadales	Rhodanobacteraceae	Luteibacter	TLI	Kansas	USA	soil surry	high-throughput cultivation array	16S 27F	NNNNNNNNNNGCTTACNNTGCAAGTCGAACGGCAGCACAGCAGAGCTTGCTCTGTGGGTGGCGAGTGGCGGACGGGTGAGTAATGCATCGGGACCTACCCAGACGTGGGGGATAACGTAGGGAAACTTACGCTAATACCGCATACGTCCTACGGGAGAAAGCGGGGGACCTTTTAGGCCTCGCGCGGTTGGATGGACCGATGTGCGATTAGCTTGTTGGTGAGGTAACGGCTCACCAAGGCGACGATCGCTAGCTGGTCTGAGAGGATGATCAGCCACACTGGGACTGAGACACGGCCCAGACTCCTACGGGAGGCAGCAGTGGGGAATATTGGACAATGGGCGCAAGCCTGATCCAGCAATGCCGCGTGTGTGAAGAAGGCCTTCGGGTTGTAAAGCACTTTTATCAGGAGCGAAATCTGCAGGGCTAATACCCATGCAGTCTGACGGTACCTGAGGAATAAGCACCGGCTAACTCCGTGCCAGCAGCCGCGGTAATACGGAGGGTGCAAGCGTTAATCGGAATTACTGGGCGTAAAGCGTGCGTAGGCGGTTCGTTAAGTCTGCTGTGAAAGCCCCGGGCTCAACCTGGGAATGGCAGTGGATACTGGCGAGCTAGAGTGTGATAGAGGATGGTGGAATTCCCGGTGTAGCGGTGAAATGCGTAGAGATCGGGAGGAACATCAGTGGCGAAGGCGGCCATCTGGATCAACACTGACGCTGAGGCACGAAAGCGTGGN
TLI9-10C	Proteobacteria	Gammaproteobacteria	Xanthomonadales	Rhodanobacteraceae	Luteibacter	TLI	Kansas	USA	soil surry	high-throughput cultivation array	16S 27F	NNNNNNNNNNGCTTACNNTGCAAGTCGAACGGCAGCACAGCAGAGCTTGCTCTGTGGGTGGCGAGTGGCGGACGGGTGAGTAATGCATCGGGACCTACCCAGACGTGGGGGATAACGTAGGGAAACTTACGCTAATACCGCATACGTCCTACGGGAGAAAGCGGGGGACCTTTTAGGCCTCGCGCGGTTGGATGGACCGATGTGCGATTAGCTTGTTGGTGAGGTAACGGCTCACCAAGGCGACGATCGCTAGCTGGTCTGAGAGGATGATCAGCCACACTGGGACTGAGACACGGCCCAGACTCCTACGGGAGGCAGCAGTGGGGAATATTGGACAATGGGCGCAAGCCTGATCCAGCAATGCCGCGTGTGTGAAGAAGGCCTTCGGGTTGTAAAGCACTTTTATCAGGAGCGAAATCTGCAGGGCTAATACCCATGCAGTCTGACGGTACCTGAGGAATAAGCACCGGCTAACTCCGTGCCAGCAGCCGCGGTAATACGGAGGGTGCAAGCGTTAATCGGAATTACTGGGCGTAAAGCGTGCGTAGGCGGTTCGTTAAGTCTGCTGTGAAAGCCCCGGGCTCAACCTGGGAATGGCAGTGGATACTGGCGAGCTAGAGTGTGATAGAGGATGGTGGAATTCCCGGTGTAGCGGTGAAATGCGTAGAGATCGGGAGGAACATCAGTGGCGAAGGCGGCCATCTGGATCAACACTGACGCTGANGCACGAAAGCGTGGGGAGCAAACAGGATTAGATACCCTGGTAGTCCACGCCCTAAACGATGCGAACTGGATGTTGGTCTCAACTCGGANATCA
TLI6-5E	Proteobacteria	Gammaproteobacteria	Xanthomonadales	Rhodanobacteraceae	Luteibacter	TLI	Kansas	USA	soil surry	high-throughput cultivation array	16S 27F	NNNNNNNNNNGCTTACNNTGCAAGTCGAACGGCAGCACAGCAGAGCTTGCTCTGTGGGTGGCGAGTGGCGGACGGGTGAGTAATGCATCGGGACCTACCCAGACGTGGGGGATAACGTAGGGAAACTTACGCTAATACCGCATACGTCCTACGGGAGAAAGCGGGGGACCTTTTAGGCCTCGCGCGGTTGGATGGACCGATGTGCGATTAGCTTGTTGGTGAGGTAACGGCTCACCAAGGCGACGATCGCTAGCTGGTCTGAGAGGATGATCAGCCACACTGGGACTGAGACACGGCCCAGACTCCTACGGGAGGCAGCAGTGGGGAATATTGGACAATGGGCGCAAGCCTGATCCAGCAATGCCGCGTGTGTGAAGAAGGCCTTCGGGTTGTAAAGCACTTTTATCAGGAGCGAAATCTGCAGGGCTAATACCCATGCAGTCTGACGGTACCTGAGGAATAAGCACCGGCTAACTCCGTGCCAGCAGCCGCGGTAATACGGAGGGTGCAAGCGTTAATCGGAATTACTGGGCGTAAAGCGTGCGTAGGCGGTTCGTTAAGTCTGCTGTGAAAGCCCCGGGCTCAACCTGGGAATGGCAGTGGATACTGGCGAGCTAGAGTGTGATAGAGGATGGTGGAATTCCCGGTGTAGCGGTGAAATGCGTAGAGATCGGGAGGAACATCAGTGGCGAAGGCGGCCATCTGGATCAACACTGACGCTGANGCACGAAAGCGTGGGGAGCAAACAGGATTAGATACCCTGGTAGTCCACGCCCTNNNGATGCGAACTGGATGTTGGTCTCAACTCGGANATCAGTGNCGAANCTAACGCGTTNANGTTC
TLI9-2A	Proteobacteria	Gammaproteobacteria	Xanthomonadales	Rhodanobacteraceae	Luteibacter	TLI	Kansas	USA	soil surry	high-throughput cultivation array	16S 27F	NNNNNNNNNNGCTTACNNTGCAAGTCGAACGGCAGCACAGCAGAGCTTGCTCTGTGGGTGGCGAGTGGCGGACGGGTGAGTAATGCATCGGGACCTACCCAGACGTGGGGGATAACGTAGGGAAACTTACGCTAATACCGCATACGTCCTACGGGAGAAAGCGGGGGACCTTTTAGGCCTCGCGCGGTTGGATGGACCGATGTGCGATTAGCTTGTTGGTGAGGTAACGGCTCACCAAGGCGACGATCGCTAGCTGGTCTGAGAGGATGATCAGCCACACTGGGACTGAGACACGGCCCAGACTCCTACGGGAGGCAGCAGTGGGGAATATTGGACAATGGGCGCAAGCCTGATCCAGCAATGCCGCGTGTGTGAAGAAGGCCTTCGGGTTGTAAAGCACTTTTATCAGGAGCGAAATCTGCAGGGCTAATACCCATGCAGTCTGACGGTACCTGAGGAATAAGCACCGGCTAACTCCGTGCCAGCAGCCGCGGTAATACGGAGGGTGCAAGCGTTAATCGGAATTACTGGGCGTAAAGCGTGCGTAGGCGGTTCGTTAAGTCTGCTGTGAAAGCCCCGGGCTCAACCTGGGAATGGCAGTGGATACTGGCGAGCTAGAGTGTGATAGAGGATGGTGGAATTCCCGGTGTAGCGGTGAAATGCGTAGAGATCGGGAGGAACATCAGTGGCGAAGGCGGCCATCTGGATCAACACTGACGCTGNNCACGAAAGCGTGGGGAGCAAACAGNATTAGATACCCTGGTAGTCCACGCCCTAAACGATGCGAACTGGGATGN
TLI9-2B	Proteobacteria	Gammaproteobacteria	Xanthomonadales	Rhodanobacteraceae	Luteibacter	TLI	Kansas	USA	soil surry	high-throughput cultivation array	16S 27F	NNNNNNNNNNGCTTACNNTGCAAGTCGAACGGCAGCACAGCAGAGCTTGCTCTGTGGGTGGCGAGTGGCGGACGGGTGAGTAATGCATCGGGACCTACCCAGACGTGGGGGATAACGTAGGGAAACTTACGCTAATACCGCATACGTCCTACGGGAGAAAGCGGGGGACCTTTTAGGCCTCGCGCGGTTGGATGGACCGATGTGCGATTAGCTTGTTGGTGAGGTAACGGCTCACCAAGGCGACGATCGCTAGCTGGTCTGAGAGGATGATCAGCCACACTGGGACTGAGACACGGCCCAGACTCCTACGGGAGGCAGCAGTGGGGAATATTGGACAATGGGCGCAAGCCTGATCCAGCAATGCCGCGTGTGTGAAGAAGGCCTTCGGGTTGTAAAGCACTTTTATCAGGAGCGAAATCTGCAGGGCTAATACCCATGCAGTCTGACGGTACCTGAGGAATAAGCACCGGCTAACTCCGTGCCAGCAGCCGCGGTAATACGGAGGGTGCAAGCGTTAATCGGAATTACTGGGCGTAAAGCGTGCGTAGGCGGTTCGTTAAGTCTGCTGTGAAAGCCCCGGGCTCAACCTGGGAATGGCAGTGGATACTGGCGAGCTAGAGTGTGATAGAGGATGGTGGAATTCCCGGTGTAGCGGTGAAATGCGTAGAGATCGGGAGGAACATCAGTGGCGAAGGCGGCCATCTGGATCAACACTGACGCTGNNCACGAAAGCGTGGGGAGCAAACNGGATTAGATACCCTGGTAGTCCACGCCCTAAACGATGCNAACTGGN
TLI6-4F	Proteobacteria	Gammaproteobacteria	Xanthomonadales	Rhodanobacteraceae	Luteibacter	TLI	Kansas	USA	soil surry	high-throughput cultivation array	16S 27F	NNNNNNNNNNGCTTACNNTGCNAGTCGAACGGCAGCACAGCAGAGCTTGCTCTGTGGGTGGCGAGTGGCGGACGGGTGAGTAATGCATCGGGACCTACCCAGACGTGGGGGATAACGTAGGGAAACTTACGCTAATACCGCATACGTCCTACGGGAGAAAGCGGGGGACCTTTTAGGCCTCGCGCGGTTGGATGGACCGATGTGCGATTAGCTTGTTGGTGAGGTAACGGCTCACCAAGGCGACGATCGCTAGCTGGTCTGAGAGGATGATCAGCCACACTGGGACTGAGACACGGCCCAGACTCCTACGGGAGGCAGCAGTGGGGAATATTGGACAATGGGCGCAAGCCTGATCCAGCAATGCCGCGTGTGTGAAGAAGGCCTTCGGGTTGTAAAGCACTTTTATCAGGAGCGAAATCTGCAGGGCTAATACCCATGCAGTCTGACGGTACCTGAGGAATAAGCACCGGCTAACTCCGTGCCAGCAGCCGCGGTAATACGGAGGGTGCAAGCGTTAATCGGAATTACTGGGCGTAAAGCGTGCGTAGGCGGTTCGTTAAGTCTGCTGTGAAAGCCCCGGGCTCAACCTGGGAATGGCAGTGGATACTGGCGAGCTAGAGTGTGATAGAGGATGGTGGAATTCCCGGTGTAGCGGTGAAATGCGTAGAGATCGGGAGGAACATCAGTGGCGAAGGCGGCCATCTGGATCAACACTGACGCTGANGCACGAAAGCGTGGGGAGCAAACAGGATTAGATACCCTGGTAGTCCACGCCCTAAACGATGCGAACTGGATGTTGGTCTCAACTCGGANATCAGTGTCGAAGCTANN
TLI9-3A	Proteobacteria	Gammaproteobacteria	Xanthomonadales	Rhodanobacteraceae	Luteibacter	TLI	Kansas	USA	soil surry	high-throughput cultivation array	16S 27F	NNNNNNNNNNGCTTNNNCNTGCAAGTCGAACGGCAGCACAGCAGAGCTTGCTCTGTGGGTGGCGAGTGGCGGACGGGTGAGTAATGCATCGGGACCTACCCAGACGTGGGGGATAACGTAGGGAAACTTACGCTAATACCGCATACGTCCTACGGGAGAAAGCGGGGGACCTTTTAGGCCTCGCGCGGTTGGATGGACCGATGTGCGATTAGCTTGTTGGTGAGGTAACGGCTCACCAAGGCGACGATCGCTAGCTGGTCTGAGAGGATGATCAGCCACACTGGGACTGAGACACGGCCCAGACTCCTACGGGAGGCAGCAGTGGGGAATATTGGACAATGGGCGCAAGCCTGATCCAGCAATGCCGCGTGTGTGAAGAAGGCCTTCGGGTTGTAAAGCACTTTTATCAGGAGCGAAATCTGCAGGGCTAATACCCATGCAGTCTGACGGTACCTGAGGAATAAGCACCGGCTAACTCCGTGCCAGCAGCCGCGGTAATACGGAGGGTGCAAGCGTTAATCGGAATTACTGGGCGTAAAGCGTGCGTAGGCGGTTCGTTAAGTCTGCTGTGAAAGCCCCGGGCTCAACCTGGGAATGGCAGTGGATACTGGCGAGCTAGAGTGTGATAGAGGATGGTGGAATTCCCGGTGTAGCGGTGAAATGCGTAGAGATCGGGAGGAACATCAGTGGCGAANGCGGCCATCTGGATCAACACTGACGCTGANGCACGAAAGCGTGGGGAGCAAACAGGATTAGATACCCTGGTAGTCCACGCCCTAAACGATGN
TLI6-3F	Proteobacteria	Gammaproteobacteria	Xanthomonadales	Rhodanobacteraceae	Luteibacter	TLI	Kansas	USA	soil surry	high-throughput cultivation array	16S 27F	NNNNNNNNNNGCTTNNNNTGCAAGTCGAACGGCAGCACAGCAGAGCTTGCTCTGTGGGTGGCGAGTGGCGGACGGGTGAGTAATGCATCGGGACCTACCCAGACGTGGGGGATAACGTAGGGAAACTTACGCTAATACCGCATACGTCCTACGGGAGAAAGCGGGGGACCTTTTAGGCCTCGCGCGGTTGGATGGACCGATGTGCGATTAGCTTGTTGGTGAGGTAACGGCTCACCAAGGCGACGATCGCTAGCTGGTCTGAGAGGATGATCAGCCACACTGGGACTGAGACACGGCCCAGACTCCTACGGGAGGCAGCAGTGGGGAATATTGGACAATGGGCGCAAGCCTGATCCAGCAATGCCGCGTGTGTGAAGAAGGCCTTCGGGTTGTAAAGCACTTTTATCAGGAGCGAAATCTGCAGGGCTAATACCCATGCAGTCTGACGGTACCTGAGGAATAAGCACCGGCTAACTCCGTGCCAGCAGCCGCGGTAATACGGAGGGTGCAAGCGTTAATCGGAATTACTGGGCGTAAAGCGTGCGTAGGCGGTTCGTTAAGTCTGCTGTGAAAGCCCCGGGCTCAACCTGGGAATGGCAGTGGATACTGGCGAGCTAGAGTGTGATAGAGGATGGTGGAATTCCCGGTGTAGCGGTGAAATGCGTAGAGATCGGGAGGAACATCAGTGGCGAAGGCGGCCATCTGGATCAACACTGACGCTGAGGCACGAAAGCGTGGGGAGCAAACAGGATTAGATACCCTGGTAGTCCACGCCCTAAACGATGCGAACTGGATGTTGGTCTCAACTCGGANATCAGNGTCGAAGCTAACGCGTTAAGTTCN
TLI7-12E	Proteobacteria	Gammaproteobacteria	Xanthomonadales	Rhodanobacteraceae	Luteibacter	TLI	Kansas	USA	soil surry	high-throughput cultivation array	16S 27F	NNNNNNNNNNGNNNGNNNACNNTGCNGTCGAACGGCAGCACAGCAGAGCTTGCTCTGTGGGTGGCGAGTGGCGGACGGGTGAGTAATGCATCGGGACCTACCCAGACGTGGGGGATAACGTAGGGAAACTTACGCTAATACCGCATACGTCCTACGGGAGAAAGCGGGGGACCTTTTAGGCCTCGCGCGGTTGGATGGACCGATGTGCGATTAGCTTGTTGGTGAGGTAACGGCTCACCAAGGCGACGATCGCTAGCTGGTCTGAGAGGATGATCAGCCACACTGGGACTGAGACACGGCCCAGACTCCTACGGGAGGCAGCAGTGGGGAATATTGGACAATGGGCGCAAGCCTGATCCAGCAATGCCGCGTGTGTGAAGAAGGCCTTCGGGTTGTAAAGCACTTTTATCAGGAGCGAAATCTGCAGGGCTAATACCCATGCAGTCTGACGGTACCTGAGGAATAAGCACCGGCTAACTCCGTGCCAGCAGCCGCGGTAATACGGAGGGTGCAAGCGTTAATCGGAATTACTGGGCGTAAAGCGTGCGTAGGCGGTTCGTTAAGTCTGCTGTGAAAGCCCCGGGCTCAACCTGGGAATGGCAGTGGATACTGGCGAGCTAGAGTGTGATAGAGGATGGTGGAATTCCCGGTGTAGCGGTGAAATGCGTAGAGATCGGGAGGAACATCAGTGGCGAAGGCGGCCATCTGGATCAACACTGACGCTGAGGCACGAAAGCGTGGGGAGCAAACAGGATTAGATACCCTGGTAGTCCACGCCCTAAACGATGCGAACTGGATGTTGGTCTCAACTCGGAGATCAGTGTCGAAGCTAACGCGTTAAGTTCGCCGCCTGGGGAGTACGGTCGCAAGACTGAAACTCAAAGGAATTGACGGGGGCCCGCACAAGCGGTGGAGTATGTGGTTTAATTCGATGCAACGCGAAGAACCTTACCTGGGCCTTGACATGTCCGGAATCCTGCANANNTGCGGGANNGCCTTCGGGAATCNNANACNGNGCTGCATGNTGTCGTCAGCTCNNGTCNNNANATGTNGGTNNTCCNNNANGANCGNANCNNNTCNNNTGCNNCNNNTAAGTNGGAACTCTAGGANACTGNCGGNNNA
TLI7-9E	Proteobacteria	Gammaproteobacteria	Xanthomonadales	Rhodanobacteraceae	Luteibacter	TLI	Kansas	USA	soil surry	high-throughput cultivation array	16S 27F	NNNNNNNNNNGNNNGNNNNNNNNTGCNNGTCGNNCGGCAGCACAGCAGAGCTTGCTCTGTGGGTGGCGAGTGGCGGCCGGGTGAGTAATGCATCGGGACCTACCCAGACGTGGGGGATAACGTAGGGAAACTTACGCTAATACCGCATACGTCCTACGGGAGAAAGCGGGGGACCTTTTAGGCCTCGCGCGGTTGGATGGACCGATGTGCGATTAGCTTGTTGGTGAGGTAACGGCTCACCAAGGCGACGATCGCTAGCTGGTCTGAGAGGATGATCAGCCACACTGGGACTGAGACACGGCCCAGACTCCTACGGGAGGCAGCAGTGGGGAATATTGGACAATGGGCGCAAGCCTGATCCAGCAATGCCGCGTGTGTGAAGAAGGCCTTCGGGTTGTAAAGCACTTTTATCAGGAGCGAAATCTGCAGGGCTAATACCCATGCAGTCTGACGGTACCTGAGGAATAAGCACCGGCTAACTCCGTGCCAGCAGCCGCGGTAATACGGAGGGTGCAAGCGTTAATCGGAATTACTGGGCGTAAAGCGTGCGTAGGCGGTTCGTTAAGTCTGCTGTGAAAGCCCCGGGCTCAACCTGGGAATGGCAGTGGATACTGGCGAGCTAGAGTGTGATAGAGGATGGTGGAATTCCCGGTGTAGCGGTGAAATGCGTAGAGATCGGGAGGAACATCAGTGGCGAAGGCGGCCATCTGGATCAACACTGACGCTGANGCACGAAAGCGTGGGGAGCAAACAGGATTAGATACCCTGGTAGTCCACGCCCTAAACGATGCGAACTGGATGTTGGTCTCAACTCGGAGATCAGTGTCGAAGCTAACGCGTTAAGTTCGCCGCCTGGGGAGTACGGTCGCAAGACTGAAACTCAAGGAATTGACGGGGGCCCGCACAAGCGGTGGAGTATGTGGTTTAATTCNATGCAACGCGANAACCTTACCTGGCCTTGACNTGTNCCGGAATCCTGCANANATGCGGGAGTGCCTTCGGGAATCNGAACACAGNGCTGCATGGCTGTCNNCAGCTCNTGTNNNAGATGTNGGTTAAGTCCCGCAACNNANNGCANCNTGTCNNNNTGCAGCGAGTAAGTNGGNAACNNNANNNACTNCNNGANNNCNNNNNNNGNGNGNNGACGTNNNTCNNNNNTGGCCCTTN
TLI7-2A	Proteobacteria	Gammaproteobacteria	Xanthomonadales	Rhodanobacteraceae	Luteibacter	TLI	Kansas	USA	soil surry	high-throughput cultivation array	16S 27F	NNNNNNNNNNGNTTACNNTGCAGTCGAACGGCAGCACAGCAGAGCTTGCTCTGTGGGTGGCGAGTGGCGGACGGGTGAGTAATGCATCGGGACCTACCCAGACGTGGGGGATAACGTAGGGAAACTTACGCTAATACCGCATACGTCCTACGGGAGAAAGCGGGGGACCTTTTAGGCCTCGCGCGGTTGGATGGACCGATGTGCGATTAGCTTGTTGGTGAGGTAACGGCTCACCAAGGCGACGATCGCTAGCTGGTCTGAGAGGATGATCAGCCACACTGGGACTGAGACACGGCCCAGACTCCTACGGGAGGCAGCAGTGGGGAATATTGGACAATGGGCGCAAGCCTGATCCAGCAATGCCGCGTGTGTGAAGAAGGCCTTCGGGTTGTAAAGCACTTTTATCAGGAGCGAAATCTGCAGGGCTAATACCCATGCAGTCTGACGGTACCTGAGGAATAAGCACCGGCTAACTCCGTGCCAGCAGCCGCGGTAATACGGAGGGTGCAAGCGTTAATCGGAATTACTGGGCGTAAAGCGTGCGTAGGCGGTTCGTTAAGTCTGCTGTGAAAGCCCCGGGCTCAACCTGGGAATGGCAGTGGATACTGGCGAGCTAGAGTGTGATAGAGGATGGTGGAATTCCCGGTGTAGCGGTGAAATGCGTAGAGATCGGGAGGAACATCAGTGGCGAAGGCGGCCATCTGGATCAACACTGACGCTGAGGCACGAAAGCGTGGGGAGCAAACAGGATTAGATACCCTGGTAGTCCACGCCCTAAACGATGCGAACTGGATGTTGGTCTCAACTCGGAGATCAGTGTCGAAGCTAACGCGTTAAGTTCGCCGCCTGGGGAGTACGGTCGCAAGACTGAAACTCAAAGGAATTGACGGGGGCCCGCACAAGCGGTGGAGTATGTGGTTTAATTCGATGCAACGCGAANAACCTTACCTGGCCTTGACATGTCCGGAATCCTGCANAGATGCGGGAGTGCCTTNNNATCGNANNCNGNGCTGCATGNTGTCGTCAGCTCGTGTCNNNAGATNTNGGNTNNTCNNNANGAGCGNANCCTNGTNNNNNN
TLI7-4B	Proteobacteria	Gammaproteobacteria	Xanthomonadales	Rhodanobacteraceae	Luteibacter	TLI	Kansas	USA	soil surry	high-throughput cultivation array	16S 27F	NNNNNNNNNNGNTTACNNTGCAGTCGAACGGCAGCACAGCAGAGCTTGCTCTGTGGGTGGCGAGTGGCGGACGGGTGAGTAATGCATCGGGACCTACCCAGACGTGGGGGATAACGTAGGGAAACTTACGCTAATACCGCATACGTCCTACGGGAGAAAGCGGGGGACCTTTTAGGCCTCGCGCGGTTGGATGGACCGATGTGCGATTAGCTTGTTGGTGAGGTAACGGCTCACCAAGGCGACGATCGCTAGCTGGTCTGAGAGGATGATCAGCCACACTGGGACTGAGACACGGCCCAGACTCCTACGGGAGGCAGCAGTGGGGAATATTGGACAATGGGCGCAAGCCTGATCCAGCAATGCCGCGTGTGTGAAGAAGGCCTTCGGGTTGTAAAGCACTTTTATCAGGAGCGAAATCTGCAGGGCTAATACCCATGCAGTCTGACGGTACCTGAGGAATAAGCACCGGCTAACTCCGTGCCAGCAGCCGCGGTAATACGGAGGGTGCAAGCGTTAATCGGAATTACTGGGCGTAAAGCGTGCGTAGGCGGTTCGTTAAGTCTGCTGTGAAAGCCCCGGGCTCAACCTGGGAATGGCAGTGGATACTGGCGAGCTAGAGTGTGATAGAGGATGGTGGAATTCCCGGTGTAGCGGTGAAATGCGTAGAGATCGGGAGGAACATCAGTGGCGAAGGCGGCCATCTGGATCAACACTGACGCTGANGCACGAAAGCGTGGGGAGCAAACAGGATTAGATACCCTGGTAGTCCACGCCCTAAACGATGCGAACTGGATGTTGGTCTCAACTCGGAGATCAGTGTCGAAGCTAACGCGTTAAGTTCGCCGCCTGGGGAGTACGGTCGCAAGACTGAAACTCAAAGGAATTGACGGGGGCCCGCACAAGCGGTGGAGTATGTGGTTTAATTCGATGCAACGCGAANAACCTTACCTGGCCTTGACATGTCCGGAATCCTGCAGAGATGCGGGAGTGCCTTCGGGANCGGAACACNGTGCTGCATGGCTGTCGTCAGCTCGTGTCGTGAGATGTTGGGTTAAGTCCCGCAACGAGCGNANCNNNNNNNNNNCAGCNNNTAAAGTNNGGAACTCTNNNNNANTGCCGGNGANNAANNNNAGGAANNNNNNNNTNACGTNNNANNT
TLI6-4H	Proteobacteria	Gammaproteobacteria	Xanthomonadales	Rhodanobacteraceae	Luteibacter	TLI	Kansas	USA	soil surry	high-throughput cultivation array	16S 27F	NNNNNNNNNNNCTTACNNTGCAAGTCGAACGGCAGCACAGCAGAGCTTGCTCTGTGGGTGGCGAGTGGCGGACGGGTGAGTAATGCATCGGGACCTACCCAGACGTGGGGGATAACGTAGGGAAACTTACGCTAATACCGCATACGTCCTACGGGAGAAAGCGGGGGACCTTTTAGGCCTCGCGCGGTTGGATGGACCGATGTGCGATTAGCTTGTTGGTGAGGTAACGGCTCACCAAGGCGACGATCGCTAGCTGGTCTGAGAGGATGATCAGCCACACTGGGACTGAGACACGGCCCAGACTCCTACGGGAGGCAGCAGTGGGGAATATTGGACAATGGGCGCAAGCCTGATCCAGCAATGCCGCGTGTGTGAAGAAGGCCTTCGGGTTGTAAAGCACTTTTATCAGGAGCGAAATCTGCAGGGCTAATACCCATGCAGTCTGACGGTACCTGAGGAATAAGCACCGGCTAACTCCGTGCCAGCAGCCGCGGTAATACGGAGGGTGCAAGCGTTAATCGGAATTACTGGGCGTAAAGCGTGCGTAGGCGGTTCGTTAAGTCTGCTGTGAAAGCCCCGGGCTCAACCTGGGAATGGCAGTGGATACTGGCGAGCTAGAGTGTGATAGAGGATGGTGGAATTCCCGGTGTAGCGGTGAAATGCGTAGAGATCGGGAGGAACATCAGTGGCGAAGGCGGCCATCTGGATCAACACTGACGCTGANGCACGAAAGCGTGGGGAGCAAACAGGATTAGATACCCTGGTAGTCCACGCCCTAAACGATGCGAACTGGATGTTGGTCTCAACTCGGANATCAGTGTCGAAGCTAACGCGTTN
TLI6-7G	Proteobacteria	Gammaproteobacteria	Xanthomonadales	Rhodanobacteraceae	Luteibacter	TLI	Kansas	USA	soil surry	high-throughput cultivation array	16S 27F	NNNNNNNNNNNCTTACNNTGCAAGTCGAACGGCAGCACAGCAGAGCTTGCTCTGTGGGTGGCGAGTGGCGGACGGGTGAGTAATGCATCGGGACCTACCCAGACGTGGGGGATAACGTAGGGAAACTTACGCTAATACCGCATACGTCCTACGGGAGAAAGCGGGGGACCTTTTAGGCCTCGCGCGGTTGGATGGACCGATGTGCGATTAGCTTGTTGGTGAGGTAACGGCTCACCAAGGCGACGATCGCTAGCTGGTCTGAGAGGATGATCAGCCACACTGGGACTGAGACACGGCCCAGACTCCTACGGGAGGCAGCAGTGGGGAATATTGGACAATGGGCGCAAGCCTGATCCAGCAATGCCGCGTGTGTGAAGAAGGCCTTCGGGTTGTAAAGCACTTTTATCAGGAGCGAAATCTGCAGGGCTAATACCCATGCAGTCTGACGGTACCTGAGGAATAAGCACCGGCTAACTCCGTGCCAGCAGCCGCGGTAATACGGAGGGTGCAAGCGTTAATCGGAATTACTGGGCGTAAAGCGTGCGTAGGCGGTTCGTTAAGTCTGCTGTGAAAGCCCCGGGCTCAACCTGGGAATGGCAGTGGATACTGGCGAGCTAGAGTGTGATAGAGGATGGTGGAATTCCCGGTGTAGCGGTGAAATGCGTAGAGATCGGGAGGAACATCAGTGGCGAAGGCGGCCATCTGGATCAACACTGACGCTGANGCACGAAAGCGTGGGGAGCAAACAGGATTAGATACCCTGGTAGTCCACGCCCTAAACGATGCGAACTGGNNGTTGGTCTCAACTCGGNANATCAGTGTCGAAGCTAA
TLI6-6E	Proteobacteria	Gammaproteobacteria	Xanthomonadales	Rhodanobacteraceae	Luteibacter	TLI	Kansas	USA	soil surry	high-throughput cultivation array	16S 27F	NNNNNNNNNNNCTTACNNTGCAAGTCGAACGGCAGCACAGCAGAGCTTGCTCTGTGGGTGGCGAGTGGCGGACGGNTTGAGTAATGCATCGGGACCTACCCAGACGTGGGGGATAACGTAGGGAAACTTACGCTAATACCGCATACGTCCTACGGGAGAAAGCGGGGGACCTTTTAGGCCTCGCGCGGTTGGATGGACCGATGTGCGATTAGCTTGTTGGTGAGGTAACGGCTCACCAAGGCGACGATCGCTAGCTGGTCTGAGAGGATGATCAGCCACACTGGGACTGAGACACGGCCCAGACTCCTACGGGAGGCAGCAGTGGGGAATATTGGACAATGGGCGCAAGCCTGATCCAGCAATGCCGCGTGTGTGAAGAAGGCCTTCGGGTTGTAAAGCACTTTTATCAGGAGCGAAATCTGCAGGGCTAATACCCATGCAGTCTGACGGTACCTGAGGAATAAGCACCGGCTAACTCCGTGCCAGCAGCCGCGGTAATACGGAGGGTGCAAGCGTTAATCGGAATTACTGGGCGTAAAGCGTGCGTAGGCGGTTCGTTAAGTCTGCTGTGAAAGCCCCGGGCTCAACCTGGGAATGGCAGTGGATACTGGCGAGCTAGAGTGTGATAGAGGATGGTGGAATTCCCGGTGTAGCGGTGAAATGCGTAGAGATCGGGAGGAACATCAGTGGCGAAGGCGGCCATCTGGATCAACACTGACGCTGANGCACGAAAGCGTGGGGAGCAAACAGGATTAGATACCCTGGTAGTCCACGCCCTAAACGATGCGAACTGGNNGTTGGTCTCAACTCGGANATCANNGTCGAAGCTAACGCNTANNNNNNNNNGGGNNTANNNNGCANACTNANCTCAAGGAATTGACGGGGGGCCCNNCNN
TLI6-8G	Proteobacteria	Gammaproteobacteria	Xanthomonadales	Rhodanobacteraceae	Luteibacter	TLI	Kansas	USA	soil surry	high-throughput cultivation array	16S 27F	NNNNNNNNNNNGCNNNNNNTGCAGTCGAACGGCAGCACAGCAGAGCTTGCTCTGTGGGTGGCGAGTGGCGGACGGGTGAGTAATGCATCGGGACCTACCCAGACGTGGGGGATAACGTAGGGAAACTTACGCTAATACCGCATACGTCCTACGGGAGAAAGCGGGGGACCTTTTAGGCCTCGCGCGGTTGGATGGACCGATGTGCGATTAGCTTGTTGGTGAGGTAACGGCTCACCAAGGCGACGATCGCTAGCTGGTCTGAGAGGATGATCAGCCACACTGGGACTGAGACACGGCCCAGACTCCTACGGGAGGCAGCAGTGGGGAATATTGGACAATGGGCGCAAGCCTGATCCAGCAATGCCGCGTGTGTGAAGAAGGCCTTCGGGTTGTAAAGCACTTTTATCAGGAGCGAAATCTGCAGGGCTAATACCCATGCAGTCTGACGGTACCTGAGGAATAAGCACCGGCTAACTCCGTGCCAGCAGCCGCGGTAATACGGAGGGTGCAAGCGTTAATCGGAATTACTGGGCGTAAAGCGTGCGTAGGCGGTTCGTTAAGTCTGCTGTGAAAGCCCCGGGCTCAACCTGGGAATGGCAGTGGATACTGGCGAGCTAGAGTGTGATAGAGGATGGTGGAATTCCCGGTGTAGCGGTGAAATGCGTAGAGATCGGGAGGAACATCAGTGGCGAAGGCGGCCATCTGGATCAACACTGACGCTGAGGCACGAAAGCGTGGGGAGCAAACAGGATTAGATACCCTGGTAGTCCACGCCCTAAACGATGCGAANTGGATGTTGGTCTCNACTCNGNNATCAGTNNNN
TLI6-11E	Proteobacteria	Gammaproteobacteria	Xanthomonadales	Rhodanobacteraceae	Luteibacter	TLI	Kansas	USA	soil surry	high-throughput cultivation array	16S 27F	NNNNNNNNNNNGCTNNNNNTGCAAGTCGAACGGCAGCACAGCAGAGCTTGCTCTGTGGGTGGCGAGTGGCGGACGGGTGAGTAATGCATCGGGACCTACCCAGACGTGGGGGATAACGTAGGGAAACTTACGCTAATACCGCATACGTCCTACGGGAGAAAGCGGGGGACCTTTTAGGCCTCGCGCGGTTGGATGGACCGATGTGCGATTAGCTTGTTGGTGAGGTAACGGCTCACCAAGGCGACGATCGCTAGCTGGTCTGAGAGGATGATCAGCCACACTGGGACTGAGACACGGCCCAGACTCCTACGGGAGGCAGCAGTGGGGAATATTGGACAATGGGCGCAAGCCTGATCCAGCAATGCCGCGTGTGTGAAGAAGGCCTTCGGGTTGTAAAGCACTTTTATCAGGAGCGAAATCTGCAGGGCTAATACCCATGCAGTCTGACGGTACCTGAGGAATAAGCACCGGCTAACTCCGTGCCAGCAGCCGCGGTAATACGGAGGGTGCAAGCGTTAATCGGAATTACTGGGCGTAAAGCGTGCGTAGGCGGTTCGTTAAGTCTGCTGTGAAAGCCCCGGGCTCAACCTGGGAATGGCAGTGGATACTGGCGAGCTAGAGTGTGATAGAGGATGGTGGAATTCCCGGTGTAGCGGTGAAATGCGTAGAGATCGGGAGGAACATCAGTGGCGAAGGCGGCCATCTGGATCAACACTGACGCTGANGCACGAAAGCGTGGGGAGCAAACAGGATTAGATACCCTGGTAGTCCACGCCCTAAACGATGCGAACTGGGATGTNNNTCTCN
TLI8-5G	Proteobacteria	Gammaproteobacteria	Xanthomonadales	Rhodanobacteraceae	Luteibacter	TLI	Kansas	USA	soil surry	high-throughput cultivation array	16S 27F	NNNNNNNNNNNGCTTACNCNTGCAAGTCGAACGGCAGCACAGCAGAGCTTGCTCTGTGGGTGGCGAGTGGCGGACGGGTGAGTAATGCATCGGGACCTACCCAGACGTGGGGGATAACGTAGGGAAACTTACGCTAATACCGCATACGTCCTACGGGAGAAAGCGGGGGACCTTTTAGGCCTCGCGCGGTTGGATGGACCGATGTGCGATTAGCTTGTTGGTGAGGTAACGGCTCACCAAGGCGACGATCGCTAGCTGGTCTGAGAGGATGATCAGCCACACTGGGACTGAGACACGGCCCAGACTCCTACGGGAGGCAGCAGTGGGGAATATTGGACAATGGGCGCAAGCCTGATCCAGCAATGCCGCGTGTGTGAAGAAGGCCTTCGGGTTGTAAAGCACTTTTATCAGGAGCGAAATCTGCAGGGCTAATACCCATGCAGTCTGACGGTACCTGAGGAATAAGCACCGGCTAACTCCGTGCCAGCAGCCGCGGTAATACGGAGGGTGCAAGCGTTAATCGGAATTACTGGGCGTAAAGCGTGCGTAGGCGGTTCGTTAAGTCTGCTGTGAAAGCCCCGGGCTCAACCTGGGAATGGCAGTGGATACTGGCGAGCTAGAGTGTGATAGAGGATGGTGGAATTCCCGGTGTAGCGGTGAAATGCGTAGAGATCGGGAGGAACATCAGTGGCGAAGGCGGCCATCTGGATCAACACTGACGCTGAGGCACGAAAGCGTGGGGAGCAAACAGGATTAGATACCCTGGTAGTCCACGCCCTAAACGATGCGANN
TLI8-7A	Proteobacteria	Gammaproteobacteria	Xanthomonadales	Rhodanobacteraceae	Luteibacter	TLI	Kansas	USA	soil surry	high-throughput cultivation array	16S 27F	NNNNNNNNNNNGCTTACNNTGCAAGTCGAACGGCAGCACAGCAGAGCTTGCTCTGTGGGTGGCGAGTGGCGGACGGGTGAGTAATGCATCGGGACCTACCCAGACGTGGGGGATAACGTAGGGAAACTTACGCTAATACCGCATACGTCCTACGGGAGAAAGCGGGGGACCTTTTAGGCCTCGCGCGGTTGGATGGACCGATGTGCGATTAGCTTGTTGGTGAGGTAACGGCTCACCAAGGCGACGATCGCTAGCTGGTCTGAGAGGATGATCAGCCACACTGGGACTGAGACACGGCCCAGACTCCTACGGGAGGCAGCAGTGGGGAATATTGGACAATGGGCGCAAGCCTGATCCAGCAATGCCGCGTGTGTGAAGAAGGCCTTCGGGTTGTAAAGCACTTTTATCAGGAGCGAAATCTGCAGGGCTAATACCCATGCAGTCTGACGGTACCTGAGGAATAAGCACCGGCTAACTCCGTGCCAGCAGCCGCGGTAATACGGAGGGTGCAAGCGTTAATCGGAATTACTGGGCGTAAAGCGTGCGTAGGCGGTTCGTTAAGTCTGCTGTGAAAGCCCCGGGCTCAACCTGGGAATGGCAGTGGATACTGGCGAGCTAGAGTGTGATAGAGGATGGTGGAATTCCCGGTGTAGCGGTGAAATGCGTAGAGATCGGGAGGAACATCAGTGGCGAAAGGCGGCCATCTGGATCAACACTGACGCTGAGGCACGAAAGCGTGGGGAGCAAACAGGATTAGATACCCTGGGTAGTCCACGCCCTNNNGATGCGAACTGNNNGTTGGTCTCAACTCGNNNATCAGTGTCGAAGCTAACGCGTTN
TLI6-7E	Proteobacteria	Gammaproteobacteria	Xanthomonadales	Rhodanobacteraceae	Luteibacter	TLI	Kansas	USA	soil surry	high-throughput cultivation array	16S 27F	NNNNNNNNNNNGCTTACNNTGCAAGTCGAACGGCAGCACAGCAGAGCTTGCTCTGTGGGTGGCGAGTGGCGGACGGGTGAGTAATGCATCGGGACCTACCCAGACGTGGGGGATAACGTAGGGAAACTTACGCTAATACCGCATACGTCCTACGGGAGAAAGCGGGGGACCTTTTAGGCCTCGCGCGGTTGGATGGACCGATGTGCGATTAGCTTGTTGGTGAGGTAACGGCTCACCAAGGCGACGATCGCTAGCTGGTCTGAGAGGATGATCAGCCACACTGGGACTGAGACACGGCCCAGACTCCTACGGGAGGCAGCAGTGGGGAATATTGGACAATGGGCGCAAGCCTGATCCAGCAATGCCGCGTGTGTGAAGAAGGCCTTCGGGTTGTAAAGCACTTTTATCAGGAGCGAAATCTGCAGGGCTAATACCCATGCAGTCTGACGGTACCTGAGGAATAAGCACCGGCTAACTCCGTGCCAGCAGCCGCGGTAATACGGAGGGTGCAAGCGTTAATCGGAATTACTGGGCGTAAAGCGTGCGTAGGCGGTTCGTTAAGTCTGCTGTGAAAGCCCCGGGCTCAACCTGGGAATGGCAGTGGATACTGGCGAGCTAGAGTGTGATAGAGGATGGTGGAATTCCCGGTGTAGCGGTGNNTGCGTAGAGATCGGGAGGAACATCAGTGGCGAAGGCGGCCATCTGGATCAACACTGACGCTGANGCACGAAAGCGTGGGGAGCAAACAGGATTAGATACCCTGGTAGTCCACGCCCTAAACGATGCGAACTGGATGTTGGTCTCAACTCGGANATCAGTGTCGAAGCTAACGC
TLI6-11G	Proteobacteria	Gammaproteobacteria	Xanthomonadales	Rhodanobacteraceae	Luteibacter	TLI	Kansas	USA	soil surry	high-throughput cultivation array	16S 27F	NNNNNNNNNNNGCTTACNNTGCNAGTCGAACGGCAGCACAGCAGAGCTTGCTCTGTGGGTGGCGAGTGGCGGACGGGTGAGTAATGCATCGGGACCTACCCAGACGTGGGGGATAACGTAGGGAAACTTACGCTAATACCGCATACGTCCTACGGGAGAAAGCGGGGGACCTTTTAGGCCTCGCGCGGTTGGATGGACCGATGTGCGATTAGCTTGTTGGTGAGGTAACGGCTCACCAAGGCGACGATCGCTAGCTGGTCTGAGAGGATGATCAGCCACACTGGGACTGAGACACGGCCCAGACTCCTACGGGAGGCAGCAGTGGGGAATATTGGACAATGGGCGCAAGCCTGATCCAGCAATGCCGCGTGTGTGAAGAAGGCCTTCGGGTTGTAAAGCACTTTTATCAGGAGCGAAATCTGCAGGGCTAATACCCATGCAGTCTGACGGTACCTGAGGAATAAGCACCGGCTAACTCCGTGCCAGCAGCCGCGGTAATACGGAGGGTGCAAGCGTTAATCGGAATTACTGGGCGTAAAGCGTGCGTAGGCGGTTCGTTAAGTCTGCTGTGAAAGCCCCGGGCTCAACCTGGGAATGGCAGTGGATACTGGCGAGCTAGAGTGTGATAGAGGATGGTGGAATTCCCGGTGTAGCGGTGAAATGCGTAGAGATCGGGAGGAACATCAGTGGCGAAGGCGGCCATCTGGATCAACACTGACGCTGANGCACGAAAGCGTGGGGAGCAAACAGGATTAGATACCCTGGTAGTCCACGCCCTAAACGATGCGAACTGNNNGTTGGNC
TLI8-8F	Proteobacteria	Gammaproteobacteria	Xanthomonadales	Rhodanobacteraceae	Luteibacter	TLI	Kansas	USA	soil surry	high-throughput cultivation array	16S 27F	NNNNNNNNNNNGCTTNNNNTGCAGTCGAACGGCAGCACAGCAGAGCTTGCTCTGTGGGTGGCGAGTGGCGGACGGGTGAGTAATGCATCGGGACCTACCCAGACGTGGGGGATAACGTAGGGAAACTTACGCTAATACCGCATACGTCCTACGGGAGAAAGCGGGGGACCTTTTAGGCCTCGCGCGGTTGGATGGACCGATGTGCGATTAGCTTGTTGGTGAGGTAACGGCTCACCAAGGCGACGATCGCTAGCTGGTCTGAGAGGATGATCAGCCACACTGGGACTGAGACACGGCCCAGACTCCTACGGGAGGCAGCAGTGGGGAATATTGGACAATGGGCGCAAGCCTGATCCAGCAATGCCGCGTGTGTGAAGAAGGCCTTCGGGTTGTAAAGCACTTTTATCAGGAGCGAAATCTGCAGGGCTAATACCCATGCAGTCTGACGGTACCTGAGGAATAAGCACCGGCTAACTCCGTGCCAGCAGCCGCGGTAATACGGAGGGTGCAAGCGTTAATCGGAATTACTGGGCGTAAAGCGTGCGTAGGCGGTTCGTTAAGTCTGCTGTGAAAGCCCCGGGCTCAACCTGGGAATGGCAGTGGATACTGGCGAGCTAGAGTGTGATAGAGGATGGTGGAATTCCCGGTGTAGCGGTGAAATGCGTAGAGATCGGGAGGAACATCAGTGGCGAAGGCGGCCATCT
TLI8-3D	Proteobacteria	Gammaproteobacteria	Xanthomonadales	Rhodanobacteraceae	Luteibacter	TLI	Kansas	USA	soil surry	high-throughput cultivation array	16S 27F	NNNNNNNNNNNGNNNACNCNTGCNNTCGAACGGCAGCACAGCAGAGCTTGCTCTGTGGGTGGCGAGTGGCGGACGGGTGAGTAATGCATCGGGACCTACCCAGACGTGGGGGATAACGTAGGGAAACTTACGCTAATACCGCATACGTCCTACGGGAGAAAGCGGGGGACCTTTTAGGCCTCGCGCGGTTGGATGGACCGATGTGCGATTAGCTTGTTGGTGAGGTAACGGCTCACCAAGGCGACGATCGCTAGCTGGTCTGAGAGGATGATCAGCCACACTGGGACTGAGACACGGCCCAGACTCCTACGGGAGGCAGCAGTGGGGAATATTGGACAATGGGCGCAAGCCTGATCCAGCAATGCCGCGTGTGTGAAGAAGGCCTTCGGGTTGTAAAGCACTTTTATCAGGAGCGAAATCTGCAGGGCTAATACCCATGCAGTCTGACGGTACCTGAGGAATAAGCACCGGCTAACTCCGTGCCAGCAGCCGCGGTAATACGGAGGGTGCAAGCGTTAATCGGAATTACTGGGCGTAAAGCGTGCGTAGGCGGTTCGTTAAGTCTGCTGTGAAAGCCCCGGGCTCAACCTGGGAATGGCAGTGGATACTGGCGAGCTAGAGTGTGATAGAGGATGGTGGAATTCCCGGTGTAGCGGTGAAATGCGTAGAGATCGGGAGGAACATCAGTGGCGAAGGCGGCCATCTGGATCAACACTGACGCTGAGGCACGAAAGCGTGGGGAGCAAACAGGATTAGATACCCTGGTAGTCCACGCCCTAAACGATGCGAACTGGATGTTGGTCTCAACTCGGAGATCAGTGTCGAAGCTAACGCGTTAAGTTCGCCGCCTGGGGAGTACGGTCGCAAGACTGAAACTCAAAGGAATTGACGGGGGCCCGCACAAGCGGTGGAGTATGTGGTTTAATTCNATGCAACGCGAANAACCTTACCTGGNCTTGACNTGTCCNGAATCCTGCANAGATGNGGNANTGCCTTCGGGANCGNAACNCAGNGCTGCATGGCTGTCGTCAGCTCGTGTCGTGANNNNNTGGGTTAAGTCCCGCAACNNNCGCNNCCCNTNNNCCTT
TLI8-2F	Proteobacteria	Gammaproteobacteria	Xanthomonadales	Rhodanobacteraceae	Luteibacter	TLI	Kansas	USA	soil surry	high-throughput cultivation array	16S 27F	NNNNNNNNNNNGNTTACNNTGCAGTCGAACGGCAGCACAGCAGAGCTTGCTCTGTGGGTGGCGAGTGGCGGACGGGTGAGTAATGCATCGGGACCTACCCAGACGTGGGGGATAACGTAGGGAAACTTACGCTAATACCGCATACGTCCTACGGGAGAAAGCGGGGGACCTTTTAGGCCTCGCGCGGTTGGATGGACCGATGTGCGATTAGCTTGTTGGTGAGGTAACGGCTCACCAAGGCGACGATCGCTAGCTGGTCTGAGAGGATGATCAGCCACACTGGGACTGAGACACGGCCCAGACTCCTACGGGAGGCAGCAGTGGGGAATATTGGACAATGGGCGCAAGCCTGATCCAGCAATGCCGCGTGTGTGAAGAAGGCCTTCGGGTTGTAAAGCACTTTTATCAGGAGCGAAATCTGCAGGGCTAATACCCATGCAGTCTGACGGTACCTGAGGAATAAGCACCGGCTAACTCCGTGCCAGCAGCCGCGGTAATACGGAGGGTGCAAGCGTTAATCGGAATTACTGGGCGTAAAGCGTGCGTAGGCGGTTCGTTAAGTCTGCTGTGAAAGCCCCGGGCTCAACCTGGGAATGGCAGTGGATACTGGCGAGCTAGAGTGTGATAGAGGATGGTGGAATTCCCGGTGTAGCGGTGAAATGCGTAGAGATCGGGAGGAACATCAGTGGCGAAGGCGGCCATCTGGATCAACACTGACGCTGAGGCACGAAAGCGTGGGGAGCAAACAGGATTAGATACCCTGGTAGTCCACGCCCTAAACGATGCGAACTGGATGTTGGTCTCAACTCGGAGATCAGTGTCGAAGCTAACGCGTTAAGTTCGCCGCCTGGGGAGTACGGTCGCAAGACTGAAACTCAAAGGAATTGACGGGGGCCCGCACAAGCGGTGGAGTATGTGGTTTAATTCGATGCAACGCGAAGAACCTTACCTGGCCTTGACATGTCCGGAATCCTGCANANATGCGGGANTGCCTTCGGGANCGGANNCNNNGCTGCATGGCTGTCGTCAGCTCGTGNCGTGAGATGTGGGTAGTCCCGNANGAGCGCANCCNTGTNNNNNNCNNNNNNTAAAGTNGNNNTNTNNNNACTNCGGNNANNNCNGAGGANGTGGGGANNACN
TLI8-5B	Proteobacteria	Gammaproteobacteria	Xanthomonadales	Rhodanobacteraceae	Luteibacter	TLI	Kansas	USA	soil surry	high-throughput cultivation array	16S 27F	NNNNNNNNNNNGNTTACNNTGCAGTCGAACGGCAGCACAGCAGAGCTTGCTCTGTGGGTGGCGAGTGGCGGACGGGTGAGTAATGCATCGGGACCTACCCAGACGTGGGGGATAACGTAGGGAAACTTACGCTAATACCGCATACGTCCTACGGGAGAAAGCGGGGGACCTTTTAGGCCTCGCGCGGTTGGATGGACCGATGTGCGATTAGCTTGTTGGTGAGGTAACGGCTCACCAAGGCGACGATCGCTAGCTGGTCTGAGAGGATGATCAGCCACACTGGGACTGAGACACGGCCCAGACTCCTACGGGAGGCAGCAGTGGGGAATATTGGACAATGGGCGCAAGCCTGATCCAGCAATGCCGCGTGTGTGAAGAAGGCCTTCGGGTTGTAAAGCACTTTTATCAGGAGCGAAATCTGCAGGGCTAATACCCATGCAGTCTGACGGTACCTGAGGAATAAGCACCGGCTAACTCCGTGCCAGCAGCCGCGGTAATACGGAGGGTGCAAGCGTTAATCGGAATTACTGGGCGTAAAGCGTGCGTAGGCGGTTCGTTAAGTCTGCTGTGAAAGCCCCGGGCTCAACCTGGGAATGGCAGTGGATACTGGCGAGCTAGAGTGTGATAGAGGATGGTGGAATTCCCGGTGTAGCGGTGAAATGCGTAGAGATCGGGAGGAACATCAGTGGCGAAGGCGGCCATCTGGATCAACACTGACGCTGAGGCACGAAAGCGTGGGGAGCAAACAGGATTAGATACCCTGGTAGTCCACGCCCTAAACGATGCGAACTGGATGTTGGTCTCAACTCGGAGATCAGTGTCGAAGCTAACGCGTTAAGTTCGCCGCCTGGGGAGTACGGTCGCAAGACTGAAACTCAAAGGAATTGACGGGGGCCCGCACAAGCGGTGGAGTATGTGGTTTAATTCGATGCAACGCGAAGAACCTTACCTGGCCTTGACATGTCCGGAATCCTGCANANATGNNGNAGTGCCTTCGGGANCNNANNNNGNGCTGCATGNTGTCGTCAGCTCGTGTCGNGAGANNNTNGGTTAAGTCCCNNANNANCNCAACCNTNGTCNTNNTNGNCANNNNN
TLI8-5A	Proteobacteria	Gammaproteobacteria	Xanthomonadales	Rhodanobacteraceae	Luteibacter	TLI	Kansas	USA	soil surry	high-throughput cultivation array	16S 27F	NNNNNNNNNNNGNTTACNNTGCAGTCGAACGGCAGCACAGCAGAGCTTGCTCTGTGGGTGGCGAGTGGCGGACGGGTGAGTAATGCATCGGGACCTACCCAGACGTGGGGGATAACGTAGGGAAACTTACGCTAATACCGCATACGTCCTACGGGAGAAAGCGGGGGACCTTTTAGGCCTCGCGCGGTTGGATGGACCGATGTGCGATTAGCTTGTTGGTGAGGTAACGGCTCACCAAGGCGACGATCGCTAGCTGGTCTGAGAGGATGATCAGCCACACTGGGACTGAGACACGGCCCAGACTCCTACGGGAGGCAGCAGTGGGGAATATTGGACAATGGGCGCAAGCCTGATCCAGCAATGCCGCGTGTGTGAAGAAGGCCTTCGGGTTGTAAAGCACTTTTATCAGGAGCGAAATCTGCAGGGCTAATACCCATGCAGTCTGACGGTACCTGAGGAATAAGCACCGGCTAACTCCGTGCCAGCAGCCGCGGTAATACGGAGGGTGCAAGCGTTAATCGGAATTACTGGGCGTAAAGCGTGCGTAGGCGGTTCGTTAAGTCTGCTGTGAAAGCCCCGGGCTCAACCTGGGAATGGCAGTGGATACTGGCGAGCTAGAGTGTGATAGAGGATGGTGGAATTCCCGGTGTAGCGGTGAAATGCGTAGAGATCGGGAGGAACATCAGTGGCGAAGGCGGCCATCTGGATCAACACTGACGCTGAGGCACGAAAGCGTGGGGAGCAAACAGGATTAGATACCCTGGTAGTCCACGCCCTAAACGATGCGAACTGGATGTTGGTCTCAACTCGGAGATCAGTGTCGAAGCTAACGCGTTAAGTTCGCCGCCTGGGGAGTACGGTCGCAAGACTGAAACTCAAAGGAATTGACGGGGGCCCGCACAAGCGGTGGAGTATGTGGTTTAATTCGATGCAACGCGAAGAACCTTACCTGGGCCTTGACATGTCCGGAATCCTGCANANATGCGGGAGTGCCTTCGGNATCGNANCNNNGNGCTGCATGNTGTCGTCAGCTCNTGTCGTGANATGNTGGGTANTCCCGNACGANCGNANCNTNGTCNTNNTNNCNNCGANTNNN
TLI6-8H	Proteobacteria	Gammaproteobacteria	Xanthomonadales	Rhodanobacteraceae	Luteibacter	TLI	Kansas	USA	soil surry	high-throughput cultivation array	16S 27F	NNNNNNNNNNNNCTTACNNTGCAAGTCGAACGGCAGCACAGCAGAGCTTGCTCTGTGGGTGGCGAGTGGCGGACGGGTGAGTAATGCATCGGGACCTACCCAGACGTGGGGGATAACGTAGGGAAACTTACGCTAATACCGCATACGTCCTACGGGAGAAAGCGGGGGACCTTTTAGGCCTCGCGCGGTTGGATGGACCGATGTGCGATTAGCTTGTTGGTGAGGTAACGGCTCACCAAGGCGACGATCGCTAGCTGGTCTGAGAGGATGATCAGCCACACTGGGACTGAGACACGGCCCAGACTCCTACGGGAGGCAGCAGTGGGGAATATTGGACAATGGGCGCAAGCCTGATCCAGCAATGCCGCGTGTGTGAAGAAGGCCTTCGGGTTGTAAAGCACTTTTATCAGGAGCGAAATCTGCAGGGCTAATACCCATGCAGTCTGACGGTACCTGAGGAATAAGCACCGGCTAACTCCGTGCCAGCAGCCGCGGTAATACGGAGGGTGCAAGCGTTAATCGGAATTACTGGGCGTAAAGCGTGCGTAGGCGGTTCGTTAAGTCTGCTGTGAAAGCCCCGGGCTCAACCTGGGAATGGCAGTGGATACTGGCGAGCTAGAGTGTGATAGAGGATGGTGGAATTCCCGGTGTAGCGGTGAAATGCGTAGAGATCGGGAGGAACATCAGTGGCGAAGGCGGCCATCTGGATCAACACTGACGCTGAGGCACGAAAGCGTGGGGAGCAAACAGGATTAGATACCCTGGGTAGTCCACGCCCTAAACGATGCGAACTGGGATGNN
TLI6-10E	Proteobacteria	Gammaproteobacteria	Xanthomonadales	Rhodanobacteraceae	Luteibacter	TLI	Kansas	USA	soil surry	high-throughput cultivation array	16S 27F	NNNNNNNNNNNNCTTACNNTGCAAGTCGAACGGCAGCACAGCAGAGCTTGCTCTGTGGGTGGCGAGTGGCGGACGGGTGAGTAATGCATCGGGACCTACCCAGACGTGGGGGATAACGTAGGGAAACTTACGCTAATACCGCATACGTCCTACGGGAGAAAGCGGGGGACCTTTTAGGCCTCGCGCGGTTGGATGGACCGATGTGCGATTAGCTTGTTGGTGAGGTAACGGCTCACCAAGGCGACGATCGCTAGCTGGTCTGAGAGGATGATCAGCCACACTGGGACTGAGACACGGCCCAGACTCCTACGGGAGGCAGCAGTGGGGAATATTGGACAATGGGCGCAAGCCTGATCCAGCAATGCCGCGTGTGTGAAGAAGGCCTTCGGGTTGTAAAGCACTTTTATCAGGAGCGAAATCTGCAGGGCTAATACCCATGCAGTCTGACGGTACCTGAGGAATAAGCACCGGCTAACTCCGTGCCAGCAGCCGCGGTAATACGGAGGGTGCAAGCGTTAATCGGAATTACTGGGCGTAAAGCGTGCGTAGGCGGTTCGTTAAGTCTGCTGTGAAAGCCCCGGGCTCAACCTGGGAATGGCAGTGGATACTGGCGAGCTAGAGTGTGATAGAGGATGGTGGAATTCCCGGTGTAGCGGTGAAATGCGTAGAGATCGGGAGGAACATCAGTGGCGAAGGCGGCCATCTGGATCAACACTGACGCTGANGCACGAAAGCGTGGGGAGCAAACAGGATTAGATACCCTGGTAGTCCACGCCCTAAACGATGCGAACTGGGATGTTGGGTCTCAACTCNGANATCAGTGTC
TLI9-8C	Proteobacteria	Gammaproteobacteria	Xanthomonadales	Rhodanobacteraceae	Luteibacter	TLI	Kansas	USA	soil surry	high-throughput cultivation array	16S 27F	NNNNNNNNNNNNCTTACNNTGCAAGTCGAACGGCAGCACAGCAGAGCTTGCTCTGTGGGTGGCGAGTGGCGGACGGGTGAGTAATGCATCGGGACCTACCCAGACGTGGGGGATAACGTAGGGAAACTTACGCTAATACCGCATACGTCCTACGGGAGAAAGCGGGGGACCTTTTAGGCCTCGCGCGGTTGGATGGACCGATGTGCGATTAGCTTGTTGGTGAGGTAACGGCTCACCAAGGCGACGATCGCTAGCTGGTCTGAGAGGATGATCAGCCACACTGGGACTGAGACACGGCCCAGACTCCTACGGGAGGCAGCAGTGGGGAATATTGGACAATGGGCGCAAGCCTGATCCAGCAATGCCGCGTGTGTGAAGAAGGCCTTCGGGTTGTAAAGCACTTTTATCAGGAGCGAAATCTGCAGGGCTAATACCCATGCAGTCTGACGGTACCTGAGGAATAAGCACCGGCTAACTCCGTGCCAGCAGCCGCGGTAATACGGAGGGTGCAAGCGTTAATCGGAATTACTGGGCGTAAAGCGTGCGTAGGCGGTTCGTTAAGTCTGCTGTGAAAGCCCCGGGCTCAACCTGGGAATGGCAGTGGATACTGGCGAGCTAGAGTGTGATAGAGGATGGTGGAATTCCCGGTGTAGCGGTGAATGCGTAGAGATCGGGAGGAACATCAGTGGCGAAGGCGGCCATCTGGATCAACACTGACGCTGAGGCACGAAAGCGTGGGGAGCAAACAGGATTAGATACCCTGGTAN
TLI9-4C	Proteobacteria	Gammaproteobacteria	Xanthomonadales	Rhodanobacteraceae	Luteibacter	TLI	Kansas	USA	soil surry	high-throughput cultivation array	16S 27F	NNNNNNNNNNNNCTTNACNCNTGCAAGTCGAACGGCAGCACAGCAGAGCTTGCTCTGTGGGTGGCGAGTGGCGGACGGGTGAGTAATGCATCGGGACCTACCCAGACGTGGGGGATAACGTAGGGAAACTTACGCTAATACCGCATACGTCCTACGGGAGAAAGCGGGGGACCTTTTAGGCCTCGCGCGGTTGGATGGACCGATGTGCGATTAGCTTGTTGGTGAGGTAACGGCTCACCAAGGCGACGATCGCTAGCTGGTCTGAGAGGATGATCAGCCACACTGGGACTGAGACACGGCCCAGACTCCTACGGGAGGCAGCAGTGGGGAATATTGGACAATGGGCGCAAGCCTGATCCAGCAATGCCGCGTGTGTGAAGAAGGCCTTCGGGTTGTAAAGCACTTTTATCAGGAGCGAAATCTGCAGGGCTAATACCCATGCAGTCTGACGGTACCTGAGGAATAAGCACCGGCTAACTCCGTGCCAGCAGCCGCGGTAATACGGAGGGTGCAAGCGTTAATCGGAATTACTGGGCGTAAAGCGTGCGTAGGCGGTTCGTTAAGTCTGCTGTGAAAGCCCCGGGCTCAACCTGGGAATGGCAGTGGATACTGGCGAGCTAGAGTGTGATAGAGGATGGTGGAATTCCCGGTGTAGCGGTGAAATGCGTAGAGATCGGGAGGAACATCAGTGGCGAANGGCGGCCATCTGGATCAACACTGACGCTGNNNACGAAAGCGTGGGGAGCAAACNGGATTAGATACCCTGGNAGTCCACGCCCTAAACGATGCGAACTGGNNGNNTGG
TLI9-11B	Proteobacteria	Gammaproteobacteria	Xanthomonadales	Rhodanobacteraceae	Luteibacter	TLI	Kansas	USA	soil surry	high-throughput cultivation array	16S 27F	NNNNNNNNNNNNGCTNNNNNNTGNNNGTCGAACGGCAGCACAGCAGAGCTTGCTCTGTGGGTGGCGAGTGGCGGACGGGTGAGTAATGCATCGGGACCTACCCAGACGTGGGGGATAACGTAGGGAAACTTACGCTAATACCGCATACGTCCTACGGGAGAAAGCGGGGGACCTTTTAGGCCTCGCGCGGTTGGATGGACCGATGTGCGATTAGCTTGTTGGTGAGGTAACGGCTCACCAAGGCGACGATCGCTAGCTGGTCTGAGAGGATGATCAGCCACACTGGGACTGAGACACGGCCCAGACTCCTACGGGAGGCAGCAGTGGGGAATATTGGACAATGGGCGCAAGCCTGATCCAGCAATGCCGCGTGTGTGAAGAAGGCCTTCGGGTTGTAAAGCACTTTTATCAGGAGCGAAATCTGCAGGGCTAATACCCATGCAGTCTGACGGTACCTGAGGAATAAGCACCGGCTAACTCCGTGCCAGCAGCCGCGGTAATACGGAGGGTGCAAGCGTTAATCGGAATTACTGGGCGTAAAGCGTGCGTAGGCGGTTCGTTAAGTCTGCTGTGAAAGCCCCGGGCTCAACCTGGGAATGGCAGTGGATACTGGCGAGCTAGAGTGTGATAGAGGATGGTGGAATTCCCGGTGTAGCGGTGAAATGCGTAGAGATCGGGAGGAACATCAGTGGCGAAGGCGGCCATCTGGATCAACACTGACGCTGANGCACGAAAGCGTGGGGAGCAAACNNGGATTAGATACCCTGGTAGTCCACGCCNNAANCGATGCNA
TLI8-12G	Proteobacteria	Gammaproteobacteria	Xanthomonadales	Rhodanobacteraceae	Luteibacter	TLI	Kansas	USA	soil surry	high-throughput cultivation array	16S 27F	NNNNNNNNNNNNGCTTACNNTGCAAGTCGAACGGCAGCACAGCAGAGCTTGCTCTGTGGGTGGCGAGTGGCGGACGGGTGAGTAATGCATCGGGACCTACCCAGACGTGGGGGATAACGTAGGGAAACTTACGCTAATACCGCATACGTCCTACGGGAGAAAGCGGGGGACCTTTTAGGCCTCGCGCGGTTGGATGGACCGATGTGCGATTAGCTTGTTGGTGAGGTAACGGCTCACCAAGGCGACGATCGCTAGCTGGTCTGAGAGGATGATCAGCCACACTGGGACTGAGACACGGCCCAGACTCCTACGGGAGGCAGCAGTGGGGAATATTGGACAATGGGCGCAAGCCTGATCCAGCAATGCCGCGTGTGTGAAGAAGGCCTTCGGGTTGTAAAGCACTTTTATCAGGAGCGAAATCTGCAGGGCTAATACCCATGCAGTCTGACGGTACCTGAGGAATAAGCACCGGCTAACTCCGTGCCAGCAGCCGCGGTAATACGGAGGGTGCAAGCGTTAATCGGAATTACTGGGCGTAAAGCGTGCGTAGGCGGTTCGTTAAGTCTGCTGTGAAAGCCCCGGGCTCAACCTGGGAATGGCAGTGGATACTGGCGAGCTAGAGTGTGATAGAGGATGGTGGAATTCCCGGTGTAGCGGTGAAATGCGTAGAGATCGGGAGGAACATCAGTGGCGAANNCGGCCATCTGGATCAACACTGACGCTGAGGCACGAAAGCGTGGGGAGCAAACAGGATTAGATACCCTGGTAGTCCACGCCCTAAACGATGNN
TLI8-6C	Proteobacteria	Gammaproteobacteria	Xanthomonadales	Rhodanobacteraceae	Luteibacter	TLI	Kansas	USA	soil surry	high-throughput cultivation array	16S 27F	NNNNNNNNNNNNGCTTACNNTGCAGTCGAACGGCAGCACAGCAGAGCTTGCTCTGTGGGTGGCGAGTGGCGGACGGGTGAGTAATGCATCGGGACCTACCCAGACGTGGGGGATAACGTAGGGAAACTTACGCTAATACCGCATACGTCCTACGGGAGAAAGCGGGGGACCTTTTAGGCCTCGCGCGGTTGGATGGACCGATGTGCGATTAGCTTGTTGGTGAGGTAACGGCTCACCAAGGCGACGATCGCTAGCTGGTCTGAGAGGATGATCAGCCACACTGGGACTGAGACACGGCCCAGACTCCTACGGGAGGCAGCAGTGGGGAATATTGGACAATGGGCGCAAGCCTGATCCAGCAATGCCGCGTGTGTGAAGAAGGCCTTCGGGTTGTAAAGCACTTTTATCAGGAGCGAAATCTGCAGGGCTAATACCCATGCAGTCTGACGGTACCTGAGGAATAAGCACCGGCTAACTCCGTGCCAGCAGCCGCGGTAATACGGAGGGTGCAAGCGTTAATCGGAATTACTGGGCGTAAAGCGTGCGTAGGCGGTTCGTTAAGTCTGCTGTGAAAGCCCCGGGCTCAACCTGGGAATGGCAGTGGATACTGGCGAGCTAGAGTGTGATAGAGGATGGTGGAATTCCCGGTGTAGCGGTGAAATGCGTAGAGATCGGGAGGAACATCAGTGGCGAAGGCGGCCATCTGGATCAACACTGACGCTGAGGCACGAAAGCGTGGGGAGCAAACNGNATTAGATACCCTGGTAGTCCACGCCCTAAACGATGCGAACT
TLI8-6D	Proteobacteria	Gammaproteobacteria	Xanthomonadales	Rhodanobacteraceae	Luteibacter	TLI	Kansas	USA	soil surry	high-throughput cultivation array	16S 27F	NNNNNNNNNNNNGCTTACNNTGCAGTCGAACGGCAGCACAGCAGAGCTTGCTCTGTGGGTGGCGAGTGGCGGACGGGTGAGTAATGCATCGGGACCTACCCAGACGTGGGGGATAACGTAGGGAAACTTACGCTAATACCGCATACGTCCTACGGGAGAAAGCGGGGGACCTTTTAGGCCTCGCGCGGTTGGATGGACCGATGTGCGATTAGCTTGTTGGTGAGGTAACGGCTCACCAAGGCGACGATCGCTAGCTGGTCTGAGAGGATGATCAGCCACACTGGGACTGAGACACGGCCCAGACTCCTACGGGAGGCAGCAGTGGGGAATATTGGACAATGGGCGCAAGCCTGATCCAGCAATGCCGCGTGTGTGAAGAAGGCCTTCGGGTTGTAAAGCACTTTTATCAGGAGCGAAATCTGCAGGGCTAATACCCATGCAGTCTGACGGTACCTGAGGAATAAGCACCGGCTAACTCCGTGCCAGCAGCCGCGGTAATACGGAGGGTGCAAGCGTTAATCGGAATTACTGGGCGTAAAGCGTGCGTAGGCGGTTCGTTAAGTCTGCTGTGAAAGCCCCGGGCTCAACCTGGGAATGGCAGTGGATACTGGCGAGCTAGAGTGTGATAGAGGATGGTGGAATTCCCGGTGTAGCGGTGAAATGCGTAGAGATCGGGAGGAACATCAGTGGCGAAGGCGGCCATCTGGATCAACACTGACGCTGANGCACGAAAGCGTGGGGAGCAAACAGGAN
TLI8-8C	Proteobacteria	Gammaproteobacteria	Xanthomonadales	Rhodanobacteraceae	Luteibacter	TLI	Kansas	USA	soil surry	high-throughput cultivation array	16S 27F	NNNNNNNNNNNNGCTTACNNTGCAGTCGAACGGCAGCACAGCAGAGCTTGCTCTGTGGGTGGCGAGTGGCGGACGGGTGAGTAATGCATCGGGACCTACCCAGACGTGGGGGATAACGTAGGGAAACTTACGCTAATACCGCATACGTCCTACGGGAGAAAGCGGGGGACCTTTTAGGCCTCGCGCGGTTGGATGGACCGATGTGCGATTAGCTTGTTGGTGAGGTAACGGCTCACCAAGGCGACGATCGCTAGCTGGTCTGAGAGGATGATCAGCCACACTGGGACTGAGACACGGCCCAGACTCCTACGGGAGGCAGCAGTGGGGAATATTGGACAATGGGCGCAAGCCTGATCCAGCAATGCCGCGTGTGTGAAGAAGGCCTTCGGGTTGTAAAGCACTTTTATCAGGAGCGAAATCTGCAGGGCTAATACCCATGCAGTCTGACGGTACCTGAGGAATAAGCACCGGCTAACTCCGTGCCAGCAGCCGCGGTAATACGGAGGGTGCAAGCGTTAATCGGAATTACTGGGCGTAAAGCGTGCGTAGGCGGTTCGTTAAGTCTGCTGTGAAAGCCCCGGGCTCAACCTGGGAATGGCAGTGGATACTGGCGAGCTAGAGTGTGATAGAGGATGGTGGAATTCCCGGTGTAGCGGTGAAATGCGTAGAGATCGGGAGGAACATCAGTGGCGAAGGCGGCCATCTGGATCAACACTGACGCTGANGCACGAAAGCGTGGGGAGCAAACAGGGA
TLI7-6A	Proteobacteria	Gammaproteobacteria	Xanthomonadales	Rhodanobacteraceae	Luteibacter	TLI	Kansas	USA	soil surry	high-throughput cultivation array	16S 27F	NNNNNNNNNNNNGNNNNNNNNNNNNNNNNNNNNCGGTGCNCTTGGNAGCTTGCTCTGCTGGTGGCGAGTGGCGGNNGGNNNNGGATGAATNGGGACCTNNNCANACGTGGGGGATAACGTAGGGAAACTTACGCTAATACCGCATACGTCCTACGGGAGAAAGCGGGGGACCTTTTAGGCCTCGCGCGGTTGGATGGACCGATGTGCGATTAGCTTGTTGGTGAGGTAACGGCTCACCAAGGCGACGATCGCTAGCTGGTCTGAGAGGATGATCAGCCACACTGGGACTGAGACACGGCCCAGACTCCTACGGGAGGCAGCAGTGGGGAATATTGGACAATGGGCGCAAGCCTGATCCAGCAATGCCGCGTGTGTGAAGAAGGCCTTCGGGTTGTAAAGCACTTTTATCAGGAGCGAANTCTGCAGGGCTAATACCCATGCAGTCTGACGGTACCTGAGGAATAAGCACCGGCTAACTCCGTGCCAGCAGCCGCGGTAATACGGAGGGTGCAAGCGTTAATCGGAATTACTGGGCGTAAAGCGTGCGTANGCGGTTCNTTAAGTCTGCTGTGAAAGCCCCGGGCTCAACCTGGGAATGGCAGTGNATNCTGGCGAGCTAGAGTGTGATAGAGGATGGTGGAATTCCCGGTGTANCGGTGAAATGCGTAGAGATCGGGAGGAACATCANNGGCGAAGGCGGCCATCTGGATCAACACTGACGCTGAGGCACGAAAGCGTGGGGANCAAACAGGATTAGATACCCCTGGTAGTCCACGCCCTAAACGATGNNACTGGATGTTGGGCNTCNACTCNGAGATCAGTGTCNAANCTANCGCGTTTAATTCTCCCNCNTGGGGAGTNCGGTCNCTAANACTGAAAACTCAANGAAATTNACGGGGGCCCGCACATACGTGGAGTATGTGGTTTAATTCNTGCATCGCGAAGAACNNTACCTGGGCN
TLI8-1G	Proteobacteria	Gammaproteobacteria	Xanthomonadales	Rhodanobacteraceae	Luteibacter	TLI	Kansas	USA	soil surry	high-throughput cultivation array	16S 27F	NNNNNNNNNNNNGNNTNNNNTGCAAGTCGAACGGCAGCACAGCAGAGCTTGCTCTGTGGGTGGCGAGTGGCGGACGGGTGAGTAATGCATCGGGACCTACCCAGACGTGGGGGATAACGTAGGGAAACTTACGCTAATACCGCATACGTCCTACGGGAGAAAGCGGGGGACCTTTTAGGCCTCGCGCGGTTGGATGGACCGATGTGCGATTAGCTTGTTGGTGAGGTAACGGCTCACCAAGGCGACGATCGCTAGCTGGTCTGAGAGGATGATCAGCCACACTGGGACTGAGACACGGCCCAGACTCCTACGGGAGGCAGCAGTGGGGAATATTGGACAATGGGCGCAAGCCTGATCCAGCAATGCCGCGTGTGTGAAGAAGGCCTTCGGGTTGTAAAGCACTTTTATCAGGAGCGAAATCTGCAGGGCTAATACCCATGCAGTCTGACGGTACCTGAGGAATAAGCACCGGCTAACTCCGTGCCAGCAGCCGCGGTAATACGGAGGGTGCAAGCGTTAATCGGAATTACTGGGCGTAAAGCGTGCGTAGGCGGTTCGTTAAGTCTGCTGTGAAAGCCCCGGGCTCAACCTGGGAATGGCAGTGGATACTGGCGAGCTAGAGTGTGATAGAGGATGGTGGAATTCCCGGTGTAGCGGTGAAATGCGTAGAGATCGGGAGGAACATCAGTGGCGAAGGCGGCCATCTGGATCAACACTGACGCTGAGGCACGAAAGCGTGGGGAGCAAACAGGATTAGATACCCTGGTAGTCCACGCCCTAAACGATGCGAACTGGATGTTGGTCTCAACTCGGAGATCAGTGTCGAAGCTAACGCGTTAAGTTCGCCGCCTGGGGAGTACGGTCGCAAGACTGAAACTCAAAGGAATTGACGGGGGCCCGCACAAGCGGTGGAGTATGTGGTTTAATTCNATGCAACGCGAANAACCTTACCTGGNCTTGACATGTCCGGAATCCTGCANANATGCGGGANTGCCTTCGGGAATCNNAACNCNGTGCTGCATGNTGTCGTCAGCTCNTGNCGTGANATGTNGGTNAGTCCCGCACNAGCGNANCCNNTCNNNTGCNGCNANTAAGTNGNNNTCTANNANACTGNNNNNGANNAANCNNAGNANG
TLI7-1C	Proteobacteria	Gammaproteobacteria	Xanthomonadales	Rhodanobacteraceae	Luteibacter	TLI	Kansas	USA	soil surry	high-throughput cultivation array	16S 27F	NNNNNNNNNNNNGNTTACNNTGCAAGTCGAACGGCAGCACAGCAGAGCTTGCTCTGTGGGTGGCGAGTGGCGGACGGGTGAGTAATGCATCGGGACCTACCCAGACGTGGGGGATAACGTAGGGAAACTTACGCTAATACCGCATACGTCCTACGGGAGAAAGCGGGGGACCTTTTAGGCCTCGCGCGGTTGGATGGACCGATGTGCGATTAGCTTGTTGGTGAGGTAACGGCTCACCAAGGCGACGATCGCTAGCTGGTCTGAGAGGATGATCAGCCACACTGGGACTGAGACACGGCCCAGACTCCTACGGGAGGCAGCAGTGGGGAATATTGGACAATGGGCGCAAGCCTGATCCAGCAATGCCGCGTGTGTGAAGAAGGCCTTCGGGTTGTAAAGCACTTTTATCAGGAGCGAAATCTGCAGGGCTAATACCCATGCAGTCTGACGGTACCTGAGGAATAAGCACCGGCTAACTCCGTGCCAGCAGCCGCGGTAATACGGAGGGTGCAAGCGTTAATCGGAATTACTGGGCGTAAAGCGTGCGTAGGCGGTTCGTTAAGTCTGCTGTGAAAGCCCCGGGCTCAACCTGGGAATGGCAGTGGATACTGGCGAGCTAGAGTGTGATAGAGGATGGTGGAATTCCCGGTGTAGCGGTGAAATGCGTAGAGATCGGGAGGAACATCAGTGGCGAAGGCGGCCATCTGGATCAACACTGACGCTGAGGCACGAAAGCGTGGGGAGCAAACAGGATTAGATACCCTGGTAGTCCACGCCCTAAACGATGCGAACTGGATGTTGGTCTCAACTCGGAGATCAGTGTCGAAGCTAACGCGTTAAGTTCGCCGCCTGGGGAGTACGGTCGCAAGACTGAAACTCAAAGGAATTGACGGGGGCCCGCACAAGCGGTGGAGTATGTGGTTTAATTCGATGCAACGCGAAGAACCTTACCTGGCCTTGACATGTCCGGAATCCTGCAGAGATGCGGGANTGCCTTCGGGANCGGACNCAGNTGCTGCATGGCTGTCGTCAGCTCGTGTCNTGAGATGTGGNNANNCCCNNNANNANNNNNNCNTNGTCNTTANTTGCCANNNNAGTAAAGTCN
TLI7-4C	Proteobacteria	Gammaproteobacteria	Xanthomonadales	Rhodanobacteraceae	Luteibacter	TLI	Kansas	USA	soil surry	high-throughput cultivation array	16S 27F	NNNNNNNNNNNNGNTTACNNTGCAGTCGAACGGCAGCACAGCAGAGCTTGCTCTGTGGGTGGCGAGTGGCGGACGGGTGAGTAATGCATCGGGACCTACCCAGACGTGGGGGATAACGTAGGGAAACTTACGCTAATACCGCATACGTCCTACGGGAGAAAGCGGGGGACCTTTTAGGCCTCGCGCGGTTGGATGGACCGATGTGCGATTAGCTTGTTGGTGAGGTAACGGCTCACCAAGGCGACGATCGCTAGCTGGTCTGAGAGGATGATCAGCCACACTGGGACTGAGACACGGCCCAGACTCCTACGGGAGGCAGCAGTGGGGAATATTGGACAATGGGCGCAAGCCTGATCCAGCAATGCCGCGTGTGTGAAGAAGGCCTTCGGGTTGTAAAGCACTTTTATCAGGAGCGAAATCTGCAGGGCTAATACCCATGCAGTCTGACGGTACCTGAGGAATAAGCACCGGCTAACTCCGTGCCAGCAGCCGCGGTAATACGGAGGGTGCAAGCGTTAATCGGAATTACTGGGCGTAAAGCGTGCGTAGGCGGTTCGTTAAGTCTGCTGTGAAAGCCCCGGGCTCAACCTGGGAATGGCAGTGGATACTGGCGAGCTAGAGTGTGATAGAGGATGGTGGAATTCCCGGTGTAGCGGTGAAATGCGTAGAGATCGGGAGGAACATCAGTGGCGAAGGCGGCCATCTGGATCAACACTGACGCTGAGGCACGAAAGCGTGGGGAGCAAACAGGATTAGATACCCTGGTAGTCCACGCCCTAAACGATGCGAACTGGATGTTGGTCTCAACTCGGAGATCAGTGTCGAAGCTAACGCGTTAAGTTCGCCGCCTGGGGAGTACGGTCGCAAGACTGAAACTCAAAGGAATTGACGGGGGCCCGCACAAGCGGTGGAGTATGTGGTTTAATTCGATGCAACGCGAAGAACCTTACCTGGCCTTGACATGTCCGGAATCCTGCANANATGNGGGAGTGCCTTCGGGANCGNACACAGGTGCTGCATGNTGTCGTCAGCTCGTGTCGNGANATGTNGGTNNTCCNNNNNGANCGNNNCNNNNNNNNNNNNGCNNGTAAGTCNGNANTNTANNANACTGNNGGTGANNANNNNNNNAN
TLI7-5F	Proteobacteria	Gammaproteobacteria	Xanthomonadales	Rhodanobacteraceae	Luteibacter	TLI	Kansas	USA	soil surry	high-throughput cultivation array	16S 27F	NNNNNNNNNNNNGNTTACNNTGCAGTCGAACGGCAGCACAGCAGAGCTTGCTCTGTGGGTGGCGAGTGGCGGACGGGTGAGTAATGCATCGGGACCTACCCAGACGTGGGGGATAACGTAGGGAAACTTACGCTAATACCGCATACGTCCTACGGGAGAAAGCGGGGGACCTTTTAGGCCTCGCGCGGTTGGATGGACCGATGTGCGATTAGCTTGTTGGTGAGGTAACGGCTCACCAAGGCGACGATCGCTAGCTGGTCTGAGAGGATGATCAGCCACACTGGGACTGAGACACGGCCCAGACTCCTACGGGAGGCAGCAGTGGGGAATATTGGACAATGGGCGCAAGCCTGATCCAGCAATGCCGCGTGTGTGAAGAAGGCCTTCGGGTTGTAAAGCACTTTTATCAGGAGCGAAATCTGCAGGGCTAATACCCATGCAGTCTGACGGTACCTGAGGAATAAGCACCGGCTAACTCCGTGCCAGCAGCCGCGGTAATACGGAGGGTGCAAGCGTTAATCGGAATTACTGGGCGTAAAGCGTGCGTAGGCGGTTCGTTAAGTCTGCTGTGAAAGCCCCGGGCTCAACCTGGGAATGGCAGTGGATACTGGCGAGCTAGAGTGTGATAGAGGATGGTGGAATTCCCGGTGTAGCGGTGAAATGCGTAGAGATCGGGAGGAACATCAGTGGCGAAGGCGGCCATCTGGATCAACACTGACGCTGAGGCACGAAAGCGTGGGGAGCAAACAGGATTAGATACCCTGGTAGTCCACGCCCTAAACGATGCGAACTGGATGTTGGTCTCAACTCGGAGATCAGTGTCGAAGCTAACGCGTTAAGTTCGCCGCCTGGGGAGTACGGTCGCAAGACTGAAACTCAAAGGAATTGACGGGGGCCCGCACAAGCGGTGGAGTATGTGGTTTAATTCGATGCAACGCGAAGAACCTTACCTGGGCCTTGACATGTNCCGGAATCCTGCANANATGCGGGAGTGCCTTCGGGAATCGGAACACAGGTGCTGCATGGCTGTCGTCAGCTCNTGTCGNGANATGNTGGGNNNTCCCGCAACGANCGCNNCCCNNGTCNNANTTGCCAGCGNNTAANNNGGNNNNNTANNNNNNNTGCCGGNNGANNNNN
TLI7-4F	Proteobacteria	Gammaproteobacteria	Xanthomonadales	Rhodanobacteraceae	Luteibacter	TLI	Kansas	USA	soil surry	high-throughput cultivation array	16S 27F	NNNNNNNNNNNNGNTTACNNTGCAGTCGAACGGCAGCACAGCAGAGCTTGCTCTGTGGGTGGCGAGTGGCGGACGGGTGAGTAATGCATCGGGACCTACCCAGACGTGGGGGATAACGTAGGGAAACTTACGCTAATACCGCATACGTCCTACGGGAGAAAGCGGGGGACCTTTTAGGCCTCGCGCGGTTGGATGGACCGATGTGCGATTAGCTTGTTGGTGAGGTAACGGCTCACCAAGGCGACGATCGCTAGCTGGTCTGAGAGGATGATCAGCCACACTGGGACTGAGACACGGCCCAGACTCCTACGGGAGGCAGCAGTGGGGAATATTGGACAATGGGCGCAAGCCTGATCCAGCAATGCCGCGTGTGTGAAGAAGGCCTTCGGGTTGTAAAGCACTTTTATCAGGAGCGAAATCTGCAGGGCTAATACCCATGCAGTCTGACGGTACCTGAGGAATAAGCACCGGCTAACTCCGTGCCAGCAGCCGCGGTAATACGGAGGGTGCAAGCGTTAATCGGAATTACTGGGCGTAAAGCGTGCGTAGGCGGTTCGTTAAGTCTGCTGTGAAAGCCCCGGGCTCAACCTGGGAATGGCAGTGGATACTGGCGAGCTAGAGTGTGATAGAGGATGGTGGAATTCCCGGTGTAGCGGTGAAATGCGTAGAGATCGGGAGGAACATCAGTGGCGAAGGCGGCCATCTGGATCAACACTGACGCTGANGCACGAAAGCGTGGGGAGCAAACAGGATTAGATACCCTGGTAGTCCACGCCCTAAACGATGCGAACTGGATGTTGGTCTCAACTCGGAGATCAGTGTCGAAGCTAACGCGTTNAGTTCGCCGCCTGGGGAGTACGGTCGCAAGACTGAAACTCAAGGAATTGACGGGGGCCCGCACAAGCGGTGGAGTATGTGGTTTAATTCGATGCANCGCGANAACCTTACCTGGGCCTTGACATGTCCGGAATCCTGCAGAGATGCGGGANTGCCTTCNGGAATCGNANACNGNTGCTGCATGGCTGTCGTCANNTCGTGTCNTGNNATGTTGGGTTAGTCCCGNNNNANCGCANCNNNNGTNNNNNNNCANNNNGTANGTNGGNANTNNTAAGGANNCTGNCNGNGNNNAACNGNANGNNGNNNGGGNANGACGTC
TLI7-3F	Proteobacteria	Gammaproteobacteria	Xanthomonadales	Rhodanobacteraceae	Luteibacter	TLI	Kansas	USA	soil surry	high-throughput cultivation array	16S 27F	NNNNNNNNNNNNNCTNACNNTGCAGTCGAACGGCAGCACAGCAGAGCTTGCTCTGTGGGTGGCGAGTGGCGGACGGGTGAGTAATGCATCGGGACCTACCCAGACGTGGGGGATAACGTAGGGAAACTTACGCTAATACCGCATACGTCCTACGGGAGAAAGCGGGGGACCTTTTAGGCCTCGCGCGGTTGGATGGACCGATGTGCGATTAGCTTGTTGGTGAGGTAACGGCTCACCAAGGCGACGATCGCTAGCTGGTCTGAGAGGATGATCAGCCACACTGGGACTGAGACACGGCCCAGACTCCTACGGGAGGCAGCAGTGGGGAATATTGGACAATGGGCGCAAGCCTGATCCAGCAATGCCGCGTGTGTGAAGAAGGCCTTCGGGTTGTAAAGCACTTTTATCAGGAGCGAAATCTGCAGGGCTAATACCCATGCAGTCTGACGGTACCTGAGGAATAAGCACCGGCTAACTCCGTGCCAGCAGCCGCGGTAATACGGAGGGTGCAAGCGTTAATCGGAATTACTGGGCGTAAAGCGTGCGTAGGCGGTTCGTTAAGTCTGCTGTGAAAGCCCCGGGCTCAACCTGGGAATGGCAGTGGATACTGGCGAGCTAGAGTGTGATAGAGGATGGTGGAATTCCCGGTGTAGCGGTGAAATGCGTAGAGATCGGGAGGAACATCAGTGGCGAAGGCGGCCATCTGGATCAACACTGACGCTGAGGCACGAAAGCGTGGGGAGCAAACAGGATTAGATACCCTGGTAGTCCACGCCCTAAACGATGCGAACTGGATGTTGGTCTCNACTCGGAGATCAGTGTCGAAGCTAACGCGTTAAGTTCGCCGCCTGGGGAGTACGGTCGCAAGACTGAAACTCAAAGGAATTGACGGGGGCCCGCACAAGCGGTGGAGTATGTGGTTTAATTCGATGCAACGCGAANAACCTTACCTGGNCTTGACATGTCCGGAATCCTGCAGAGATGCGGGAGTGCCTTCGGGAATCGNAACNNCNGGTGCTGCATGGNTGTCGTCAGCTCNNGNCGTGANATGTNGGTTAGTCCCGNNNNNNNNGNAACCCTNGNNCCTNNTGCCANCNANTAAGNNGGNANTNCTAANNNNNCTGCNGNNNNACNANCCGNNNGAANN
TLI8-2C	Proteobacteria	Gammaproteobacteria	Xanthomonadales	Rhodanobacteraceae	Luteibacter	TLI	Kansas	USA	soil surry	high-throughput cultivation array	16S 27F	NNNNNNNNNNNNNCTTACNNTGCAAGTCGAACGGCAGCACAGCAGAGCTTGCTCTGTGGGTGGCGAGTGGCGGACGGGTGAGTAATGCATCGGGACCTACCCAGACGTGGGGGATAACGTAGGGAAACTTACGCTAATACCGCATACGTCCTACGGGAGAAAGCGGGGGACCTTTTAGGCCTCGCGCGGTTGGATGGACCGATGTGCGATTAGCTTGTTGGTGAGGTAACGGCTCACCAAGGCGACGATCGCTAGCTGGTCTGAGAGGATGATCAGCCACACTGGGACTGAGACACGGCCCAGACTCCTACGGGAGGCAGCAGTGGGGAATATTGGACAATGGGCGCAAGCCTGATCCAGCAATGCCGCGTGTGTGAAGAAGGCCTTCGGGTTGTAAAGCACTTTTATCAGGAGCGAAATCTGCAGGGCTAATACCCATGCAGTCTGACGGTACCTGAGGAATAAGCACCGGCTAACTCCGTGCCAGCAGCCGCGGTAATACGGAGGGTGCAAGCGTTAATCGGAATTACTGGGCGTAAAGCGTGCGTAGGCGGTTCGTTAAGTCTGCTGTGAAAGCCCCGGGCTCAACCTGGGAATGGCAGTGGATACTGGCGAGCTAGAGTGTGATAGAGGATGGTGGAATTCCCGGTGTAGCGGTGAAATGCGTAGAGATCGGGAGGAACATCANTGGCGAAGGCGGCCATCTGGATCANNACTGACGCTGANGCACGANNGCGTGGGGAGCAAACAGGATTANATACCCTGGTAGTCCNCNCCCTAAACGATGCGAACTGGNTGTTGGTCTCAACTCGGAGATCAGTGTCNAAGCTAACGCGTTAAGTTCGCCGCCTGGGGAGTACGGTCGCAAGANTGAAACTCNAAGGAATTGACGGGGGCNCGCACNAGCGGTGGAGTATGTGGTTTAATTCNATGCNACGCGAAGAACCTTACCTGNCCTTGACATGTCCGGAATCCTGCANAGATGCGGGANTGCCTTNNGNANTCGNNNNCNNGNNCTGCATGGCTGTNGTCNGCTCGTGNNNGNNNNTGGGTNNNNCCNNNNNNNNNNNCANNCCTTGTCNNNNNNGCCNNCNNGTAAAGNNGGGAACNNNNANGGNNNCTG
TLI7-7B	Proteobacteria	Gammaproteobacteria	Xanthomonadales	Rhodanobacteraceae	Luteibacter	TLI	Kansas	USA	soil surry	high-throughput cultivation array	16S 27F	NNNNNNNNNNNNNCTTACNNTGCAGTCGAACGGCAGCACAGCAGAGCTTGCTCTGTGGGTGGCGAGTGGCGGACGGGTGAGTAATGCATCGGGACCTACCCAGACGTGGGGGATAACGTAGGGAAACTTACGCTAATACCGCATACGTCCTACGGGAGAAAGCGGGGGACCTTTTAGGCCTCGCGCGGTTGGATGGACCGATGTGCGATTAGCTTGTTGGTGAGGTAACGGCTCACCAAGGCGACGATCGCTAGCTGGTCTGAGAGGATGATCAGCCACACTGGGACTGAGACACGGCCCAGACTCCTACGGGAGGCAGCAGTGGGGAATATTGGACAATGGGCGCAAGCCTGATCCAGCAATGCCGCGTGTGTGAAGAAGGCCTTCGGGTTGTAAAGCACTTTTATCAGGAGCGAAATCTGCAGGGCTAATACCCATGCAGTCTGACGGTACCTGAGGAATAAGCACCGGCTAACTCCGTGCCAGCAGCCGCGGTAATACGGAGGGTGCAAGCGTTAATCGGAATTACTGGGCGTAAAGCGTGCGTAGGCGGTTCGTTAAGTCTGCTGTGAAAGCCCCGGGCTCAACCTGGGAATGGCAGTGGATACTGGCGAGCTAGAGTGTGATAGAGGATGGTGGAATTCCCGGTGTAGCGGTGAAATGCGTAGAGATCGGGAGGAACATCAGTGGCGAAGGCGGNCATCTGGATCAACACTGACGCTGAGGCACGAAAGCGTGGGGAGCAAACAGGATTAGATACCCTGGTAGTCCACGCCCTAAACGATGCGAACTGGATGTTGGTCTCAACTCGGAGATCAGTGTCGAAGCTAACGCGTTAANTTCGCCGCCTGGGGAGTACNGTCGCAAGACTGAAACTCAAGGAATTGACGGGGGCCCGCACAAGCGGTGGAGTATGTGGTTTAATNCNATGCANCGCNAANAACCTTACCTGGCCTTGACATGTCCGGAATCCTGCAGANATGCGGGNNTGCCTNNGGGANTCGNANACAGTGCTGCATGGNTGTCGNCANCTCGTGGTCGTGAGATGNTGGGNTTAANTCCNNCAANNANNNNACCCNTGNTCCNTNNNTGCCNNCNANNAANTCGGNANNNNTANNNANANNNNNNGGNNANN
TLI7-8H	Proteobacteria	Gammaproteobacteria	Xanthomonadales	Rhodanobacteraceae	Luteibacter	TLI	Kansas	USA	soil surry	high-throughput cultivation array	16S 27F	NNNNNNNNNNNNNCTTANNNTGCAGTCGAACGGCAGCACAGCAGAGCTTGCTCTGTGGGTGGCGAGTGGCGGACGGGTGAGTAATGCATCGGGACCTACCCAGACGTGGGGGATAACGTAGGGAAACTTACGCTAATACCGCATACGTCCTACGGGAGAAAGCGGGGGACCTTTTAGGCCTCGCGCGGTTGGATGGACCGATGTGCGATTAGCTTGTTGGTGAGGTAACGGCTCACCAAGGCGACGATCGCTAGCTGGTCTGAGAGGATGATCAGCCACACTGGGACTGAGACACGGCCCAGACTCCTACGGGAGGCAGCAGTGGGGAATATTGGACAATGGGCGCAAGCCTGATCCAGCAATGCCGCGTGTGTGAAGAAGGCCTTCGGGTTGTAAAGCACTTTTATCAGGAGCGAAATCTGCAGGGCTAATACCCATGCAGTCTGACGGTACCTGAGGAATAAGCACCGGCTAACTCCGTGCCAGCAGCCGCGGTAATACGGAGGGTGCAAGCGTTAATCGGAATTACTGGGCGTAAAGCGTGCGTAGGCGGTTCGTTAAGTCTGCTGTGAAAGCCCCGGGCTCAACCTGGGAATGGCAGTGGATACTGGCGAGCTAGAGTGTGATAGAGGATGGTGGAATTCCCGGTGTAGCGGTGAAATGCGTAGAGATCGGGAGGAACATCAGTGGCGAAGGCGGCCATCTGGATCAACACTGACGCTGAGGCACGAAAGCGTGGGGAGCAAACAGGATTANATACCCTGGTAGTCCACGCCCTAAACGATGCGAACTGGATGTTGGTCTCAACTCGGAGATCAGTGTCGAAGCTAACGCGTTAAGTTCGCCGCCTGGGGAGTACGGTCGCAAGACTGAAACTCAAGGAATTGACGGGGGCCCGCACAAGCGGTGGAGTATGTGGTTTAATTCGATGCACGCGAAGAACCTTACCTGGNCTTGACATGTCCGGAATCCTGCANAGATGCGGGAGTGCCTTCGGGAATCGGACACAGNGCTGCATGGCTGTCGTCAGCTCNTGTCNNNNNATGTGGGNTAAGTCCCNNANNNNCNCNNCNNNNCCNNNNNCNGCNNNTAAGTCGGGANTCTAGGANACTGNCGNNNNNNNNNAGGANGGTGGGGNNNNANCGT
TLI8-9G	Proteobacteria	Gammaproteobacteria	Xanthomonadales	Rhodanobacteraceae	Luteibacter	TLI	Kansas	USA	soil surry	high-throughput cultivation array	16S 27F	NNNNNNNNNNNNNGCTNNNNNTGCAAGTCGAACGGCAGCACAGCAGAGCTTGCTCTGTGGGTGGCGAGTGGCGGACGGGTGAGTAATGCATCGGGACCTACCCAGACGTGGGGGATAACGTAGGGAAACTTACGCTAATACCGCATACGTCCTACGGGAGAAAGCGGGGGACCTTTTAGGCCTCGCGCGGTTGGATGGACCGATGTGCGATTAGCTTGTTGGTGAGGTAACGGCTCACCAAGGCGACGATCGCTAGCTGGTCTGAGAGGATGATCAGCCACACTGGGACTGAGACACGGCCCAGACTCCTACGGGAGGCAGCAGTGGGGAATATTGGACAATGGGCGCAAGCCTGATCCAGCAATGCCGCGTGTGTGAAGAAGGCCTTCGGGTTGTAAAGCACTTTTATCAGGAGCGAAATCTGCAGGGCTAATACCCATGCAGTCTGACGGTACCTGAGGAATAAGCACCGGCTAACTCCGTGCCAGCAGCCGCGGTAATACGGAGGGTGCAAGCGTTAATCGGAATTACTGGGCGTAAAGCGTGCGTAGGCGGTTCGTTAAGTCTGCTGTGAAAGCCCCGGGCTCAACCTGGGAATGGCAGTGGATACTGGCGAGCTAGAGTGTGATAGAGGATGGTGGAATTCCCGGTGTAGCGGTGAAATGCGTAGAGATCGGGAGGAACATCAGTGGCGAANGCGGCCATCTGGATCAACACTGACGCTGAGGCACGAAAGCGTGGGGAGCAAACAGGATTAGATACCCTGGTAGTCCACGCCCTAAACGATGCGNN
TLI6-1F	Proteobacteria	Gammaproteobacteria	Xanthomonadales	Rhodanobacteraceae	Luteibacter	TLI	Kansas	USA	soil surry	high-throughput cultivation array	16S 27F	NNNNNNNNNNNNNGCTTANNNNTGCAAGTCGAACGGCAGCACAGCAGAGCTTGCTCTGTGGGTGGCGAGTGGCGGACGGGTGAGTAATGCATCGGGACCTACCCAGACGTGGGGGATAACGTAGGGAAACTTACGCTAATACCGCATACGTCCTACGGGAGAAAGCGGGGGACCTTTTAGGCCTCGCGCGGTTGGATGGACCGATGTGCGATTAGCTTGTTGGTGAGGTAACGGCTCACCAAGGCGACGATCGCTAGCTGGTCTGAGAGGATGATCAGCCACACTGGGACTGAGACACGGCCCAGACTCCTACGGGAGGCAGCAGTGGGGAATATTGGACAATGGGCGCAAGCCTGATCCAGCAATGCCGCGTGTGTGAAGAAGGCCTTCGGGTTGTAAAGCACTTTTATCAGGAGCGAAATCTGCAGGGCTAATACCCATGCAGTCTGACGGTACCTGAGGAATAAGCACCGGCTAACTCCGTGCCAGCAGCCGCGGTAATACGGAGGGTGCAAGCGTTAATCGGAATTACTGGGCGTAAAGCGTGCGTAGGCGGTTCGTTAAGTCTGCTGTGAAAGCCCCGGGCTCAACCTGGGAATGGCAGTGGATACTGGCGAGCTAGAGTGTGATAGAGGATGGTGGAATTCCCGGTGTAGCGGTGAAATGCGTAGAGATCGGGAGGAACATCAGTGGCGAANGCGGCCATCTGGATCAACACTGACGCTGAGGCACGAAAGCGTGGGGAGCAAACAGGGATTAGATACCCTGGTAGTCCACGCCCTAANCGATG
TLI7-6D	Proteobacteria	Gammaproteobacteria	Xanthomonadales	Rhodanobacteraceae	Luteibacter	TLI	Kansas	USA	soil surry	high-throughput cultivation array	16S 27F	NNNNNNNNNNNNNGNTTACNNTGCAAGTCGAACGGCAGCACAGCAGAGCTTGCTCTGTGGGTGGCGAGTGGCGGACGGGTGAGTAATGCATCGGGACCTACCCAGACGTGGGGGATAACGTAGGGAAACTTACGCTAATACCGCATACGTCCTACGGGAGAAAGCGGGGGACCTTTTAGGCCTCGCGCGGTTGGATGGACCGATGTGCGATTAGCTTGTTGGTGAGGTAACGGCTCACCAAGGCGACGATCGCTAGCTGGTCTGAGAGGATGATCAGCCACACTGGGACTGAGACACGGCCCAGACTCCTACGGGAGGCAGCAGTGGGGAATATTGGACAATGGGCGCAAGCCTGATCCAGCAATGCCGCGTGTGTGAAGAAGGCCTTCGGGTTGTAAAGCACTTTTATCAGGAGCGAAATCTGCAGGGCTAATACCCATGCAGTCTGACGGTACCTGAGGAATAAGCACCGGCTAACTCCGTGCCAGCAGCCGCGGTAATACGGAGGGTGCAAGCGTTAATCGGAATTACTGGGCGTAAAGCGTGCGTAGGCGGTTCGTTAAGTCTGCTGTGAAAGCCCCGGGCTCAACCTGGGAATGGCAGTGGATACTGGCGAGCTAGAGTGTGATAGAGGATGGTGGAATTCCCGGTGTAGCGGTGAAATGCGTAGAGATCGGGAGGAACATCAGTGGCGAAGGCGGCCATCTGGATCAACACTGACGCTGAGGCACGAAAGCGTGGGGAGCAAACAGGATTAGATACCCTGGTAGTCCACGCCCTAAACGATGCGAACTGGNTGTTGGTCTCAACTCGGAGATCAGTGTCGAAGCTAACGCGTTAAGTTCGCCGCCTGGGGAGTACGGTCGCAAGACTGAAACTCAAAGGAATTGACNGGGGCCCGCACAAGCGGTGGAGTATGTGGTTTAATTCGATGCAACGCGAAGAACCTTACCTGGNCCTTGACATGTCCGGNAATCCTGCANANATGCGGGANTGCCTTCGGGAATCGGAACACAGGTGCTGCATGGCTGTCGTCNGCTCNTGNCGTGANATGTNGGGTNAGTCCCNCAACGAGCGCNNCCNTNNNCNTNNTTGCCAGCNNNTNANGTNNGGAACTCNNNNNNNNTNNNGNNGANNNNNNANNNGGGANNACNTCAGNCNNNNNNNNNTTANGNNNGGCT
TLI8-4D	Proteobacteria	Gammaproteobacteria	Xanthomonadales	Rhodanobacteraceae	Luteibacter	TLI	Kansas	USA	soil surry	high-throughput cultivation array	16S 27F	NNNNNNNNNNNNNGNTTACNNTGCAGTCGAACGGCAGCACAGCAGAGCTTGCTCTGTGGGTGGCGAGTGGCGGACGGGTGAGTAATGCATCGGGACCTACCCAGACGTGGGGGATAACGTAGGGAAACTTACGCTAATACCGCATACGTCCTACGGGAGAAAGCGGGGGACCTTTTAGGCCTCGCGCGGTTGGATGGACCGATGTGCGATTAGCTTGTTGGTGAGGTAACGGCTCACCAAGGCGACGATCGCTAGCTGGTCTGAGAGGATGATCAGCCACACTGGGACTGAGACACGGCCCAGACTCCTACGGGAGGCAGCAGTGGGGAATATTGGACAATGGGCGCAAGCCTGATCCAGCAATGCCGCGTGTGTGAAGAAGGCCTTCGGGTTGTAAAGCACTTTTATCAGGAGCGAAATCTGCAGGGCTAATACCCATGCAGTCTGACGGTACCTGAGGAATAAGCACCGGCTAACTCCGTGCCAGCAGCCGCGGTAATACGGAGGGTGCAAGCGTTAATCGGAATTACTGGGCGTAAAGCGTGCGTAGGCGGTTCGTTAAGTCTGCTGTGAAAGCCCCGGGCTCAACCTGGGAATGGCAGTGGATACTGGCGAGCTAGAGTGTGATAGAGGATGGTGGAATTCCCGGTGTAGCGGTGAAATGCGTAGAGATCGGGAGGAACATCAGTGGCGAAGGCGGCCATCTGGATCAACACTGACGCTGAGGCACGAAAGCGTGGGGAGCAAACAGGATTAGATACCCTGGTAGTCCACGCCCTAAACGATGCGAACTGGATGTTGGTCTCAACTCGGAGATCAGTGTCGAAGCTAACGCGTTAAGTTCGCCGCCTGGGGAGTACGGTCGCAAGACTGAAACTCAAAGGAATTGACGGGGGCCCGCACAAGCGGTGGAGTATGTGGTTTAATTCGATGCAACGCGAAGAACCTTACCTGGGCCTTGACATGTCCGGAATCCTGCANAGATGCGGGANTGCCTTCGGNANCNNANCNCNGNGCTGCATGGCTGTCGTCAGCTCGTGTCGNGANATNTNGGTAGTCCNGNANGAGCGCANCNTNGNCCTNNNNNCAGCNAGTAAGTCNGNNNNNN
TLI7-4A	Proteobacteria	Gammaproteobacteria	Xanthomonadales	Rhodanobacteraceae	Luteibacter	TLI	Kansas	USA	soil surry	high-throughput cultivation array	16S 27F	NNNNNNNNNNNNNNCTTACNNTGCAAGTCGAACGGCAGCACAGCAGAGCTTGCTCTGTGGGTGGCGAGTGGCGGNCGGGTGAGTAATGCATCGGGACCTACCCAGACGTGGGGGATAACGTAGGGAAACTTACGCTAATACCGCATACGTCCTACGGGAGAAAGCGGGGGACCTTTTAGGCCTCGCGCGGTTGGATGGACCGATGTGCGATTAGCTTGTTGGTGAGGTAACGGCTCACCAAGGCGACGATCGCTAGCTGGTCTGAGAGGATGATCAGCCACACTGGGACTGAGACACGGCCCAGACTCCTACGGGAGGCAGCAGTGGGGAATATTGGACAATGGGCGCAAGCCTGATCCAGCAATGCCGCGTGTGTGAAGAAGGCCTTCGGGTTGTAAAGCACTTTTATCAGGAGCGAAATCTGCAGGGCTAATACCCATGCAGTCTGACGGTACCTGAGGAATAAGCACCGGCTAACTCCGTGCCAGCAGCCGCGGTAATACGGAGGGTGCAAGCGTTAATCGGAATTACTGGGCGTAAAGCGTGCGTAGGCGGTTCGTTAAGTCTGCTGTGAAAGCCCCGGGCTCAACCTGGGAATGGCAGTGGATACTGGCGAGCTAGAGTGTGATAGAGGATGGTGGAATTCCCGGTGTAGCGGTGAAATGCGTAGAGATCGGGAGGAACATCANTGGCGAAGGCGGCCNTCTGGATCAACACTGACGCTGAGGCACGAAAGCGTGGGGAGCAAACAGGATTAGATACCCTGGTAGTCCACGCCCTAAACGATGCGAACTGGATGNTGGTCTCAACTCNGAGATCANNGTCNNAGCTAACGCGTTAAGTTCGCCNGCCTGGGGAGTACGGTCGCAAGACTGAAACTCAAAGGAATTGACNGGGGCCCGCACAAGCGGNGGANTTATGTGGNTTTAATTCGATGNNANNGCGAAGAACCTTACCTGGGCNTGACATGTCCGGGANTNCTGCANANNNGCNGGNNTGNCTTCNNGATCNNANCNCNNGNNNTNGCNTGNNTGTNGTCANCTTCGNGNNNTGNGNNGNTGGGTTAANNNCCGCAACGAGCGNNANCCTNNNNTNANTGCCANCNANNAAANNNNGNAANNCNNNNNNNNNTNNNNGNGNNNNANCNGNAGNNANNNGGGNATGANNNNCAAGNNNTNNNGGNNN
TLI7-2B	Proteobacteria	Gammaproteobacteria	Xanthomonadales	Rhodanobacteraceae	Luteibacter	TLI	Kansas	USA	soil surry	high-throughput cultivation array	16S 27F	NNNNNNNNNNNNNNCTTACNNTGCAGTCGAACGGCAGCACAGCAGAGCTTGCTCTGTGGGTGGCGAGTGGCGGACGGGTGAGTAATGCATCGGGACCTACCCAGACGTGGGGGATAACGTAGGGAAACTTACGCTAATACCGCATACGTCCTACGGGAGAAAGCGGGGGACCTTTTAGGCCTCGCGCGGTTGGATGGACCGATGTGCGATTAGCTTGTTGGTGAGGTAACGGCTCACCAAGGCGACGATCGCTAGCTGGTCTGAGAGGATGATCAGCCACACTGGGACTGAGACACGGCCCAGACTCCTACGGGAGGCAGCAGTGGGGAATATTGGACAATGGGCGCAAGCCTGATCCAGCAATGCCGCGTGTGTGAAGAAGGCCTTCGGGTTGTAAAGCACTTTTATCAGGAGCGAAATCTGCAGGGCTAATACCCATGCAGTCTGACGGTACCTGAGGAATAAGCACCGGCTAACTCCGTGCCAGCAGCCGCGGTAATACGGAGGGTGCAAGCGTTAATCGGAATTACTGGGCGTAAAGCGTGCGTAGGCGGTTCGTTAAGTCTGCTGTGAAAGCCCCGGGCTCAACCTGGGAATGGCAGTGGATACTGGCGAGCTAGAGTGTGATAGAGGATGGTGGAATTCCCGGTGTAGCGGTGAAATGCGTAGAGATCGGGAGGAACATCAGTGGCGAAGGCGGCCATCTGGATCAACACTGACGCTGAGGCACGAAAGCGTGGGGAGCAAACAGGATTAGATACCCTGGTAGTCCACGCCCTAAACGATGCGAACTGGATGTTGGTCTCAACTCGGAGATCAGTGTCGAAGCTAACGCGTTAAGTTCGCCGCCTGGGGAGTANGGTCGCAAGACTGAAACTCAAAGGAATTGACGGGGGCCCGCACAAGCGGTGGAGTATGTGGTTTAATTCGATGCAACGCGAAGAACCTTACCTGGCNTTGACATGTCCGNATCCTGCANANATGCGGGAGTNCNTNNNANCNNANNCNGTGCTGCATGNTGTCGTCAGCTCNNGTCGNGAGANGNTGGGNNNTCCCNNAN
TLI8-4H	Proteobacteria	Gammaproteobacteria	Xanthomonadales	Rhodanobacteraceae	Luteibacter	TLI	Kansas	USA	soil surry	high-throughput cultivation array	16S 27F	NNNNNNNNNNNNNNNCTTACNNTGCAGTCGAACGGCAGCACAGCAGAGCTTGCTCTGTGGGTGGCGAGTGGCGGACGGGTGAGTAATGCATCGGGACCTACCCAGACGTGGGGGATAACGTAGGGAAACTTACGCTAATACCGCATACGTCCTACGGGAGAAAGCGGGGGACCTTTTAGGCCTCGCGCGGTTGGATGGACCGATGTGCGATTAGCTTGTTGGTGAGGTAACGGCTCACCAAGGCGACGATCGCTAGCTGGTCTGAGAGGATGATCAGCCACACTGGGACTGAGACACGGCCCAGACTCCTACGGGAGGCAGCAGTGGGGAATATTGGACAATGGGCGCAAGCCTGATCCAGCAATGCCGCGTGTGTGAAGAAGGCCTTCGGGTTGTAAAGCACTTTTATCAGGAGCGAAATCTGCAGGGCTAATACCCATGCAGTCTGACGGTACCTGAGGAATAAGCACCGGCTAACTCCGTGCCAGCAGCCGCGGTAATACGGAGGGTGCAAGCGTTAATCGGAATTACTGGGCGTAAAGCGTGCGTAGGCGGTTCGTTAAGTCTGCTGTGAAAGCCCCGGGCTCAACCTGGGAATGGCAGTGGATACTGGCGAGCTAGAGTGTGATAGAGGATGGTGGAATTCCCGGTGTAGCGGTGAAATGCGTAGAGATCGGGAGGAACATCAGTGGCGAAGGCGGCCATCTGGATCAACACTGACGCTGAGGCACGAAAGCGTGGGGAGCAAACAGGATTAGATACCCTGGTAGTCCACGCCCTAAACGATGCGAACTGGATGTTGGTCTCAACTCGGAGATCAGTGTCGAAGCTAACGCGTTAAGTTCGCCGCCTGGGGAGTACGGTCGCAAGACTGAAACTCAAAGGAATTGACGGGGGCCCGCACAAGCGGTGGAGTATGTGGTTTAATTCGATGCAACGCGAAGANNTTACCTGGCCTTGACATGTCCGNAATCCTGCANANATGNGGNAGTGNCTTCGGNATCNNACNNNGNGCTGCATGNTGNCGTCAGCTCGTGTCNTGNNANGNTGGGTTAAGTCCNNNNNNANCGCAACCNNNN
TLI7-5D	Proteobacteria	Gammaproteobacteria	Xanthomonadales	Rhodanobacteraceae	Luteibacter	TLI	Kansas	USA	soil surry	high-throughput cultivation array	16S 27F	NNNNNNNNNNNNNNNNNACNCNTGCNNTCGAACGGCAGCACAGCAGAGCTTGCTCTGTGGGTGGCGAGTGGCGGACGGGTGAGTAATGCATCGGGACCTACCCAGACGTGGGGGATAACGTAGGGAAACTTACGCTAATACCGCATACGTCCTACGGGAGAAAGCGGGGGACCTTTTAGGCCTCGCGCGGTTGGATGGACCGATGTGCGATTAGCTTGTTGGTGAGGTAACGGCTCACCAAGGCGACGATCGCTAGCTGGTCTGAGAGGATGATCAGCCACACTGGGACTGAGACACGGCCCAGACTCCTACGGGAGGCAGCAGTGGGGAATATTGGACAATGGGCGCAAGCCTGATCCAGCAATGCCGCGTGTGTGAAGAAGGCCTTCGGGTTGTAAAGCACTTTTATCAGGAGCGAAATCTGCAGGGCTAATACCCATGCAGTCTGACGGTACCTGAGGAATAAGCACCGGCTAACTCCGTGCCAGCAGCCGCGGTAATACGGAGGGTGCAAGCGTTAATCGGAATTACTGGGCGTAAAGCGTGCGTAGGCGGTTCGTTAAGTCTGCTGTGAAAGCCCCGGGCTCAACCTGGGAATGGCAGTGGATACTGGCGAGCTAGAGTGTGATAGAGGATGGTGGAATTCCCGGTGTAGCGGTGAAATGCGTAGAGATCGGGAGGAACATCAGTGGCGAAGGCGGCCATCTGGATCAACACTGACGCTGANGCACGAAAGCGTGGGGAGCAAACAGGATTAGATACCCTGGTAGTCCACGCCCTAAACGATGCGAACTGGATGTTGGTCTCAACTCGGAGATCAGTGTCGAAGCTAACGCGTTAAGTTCGCCGCCTGGGGAGTACGGTCGCAAGACTGAAACTCAAGGAATTGACGGGGGCCCGCACAAGCGGTGGAGTATGTGGTTTAATTCGATGCNACGCGAAGAACCTTACCTGGCCTTGACATGTCCGGAATCCTGCANANATGCGGGANTGCCTTCGGGAATCGNAACACAGNGCTGCATGGCTGTCGTCAGCTNNNGNCGTGAGATGTTGGGNNAGTCCCGNANGAGCNNNNCNNNNCTNNTTGCNNNNAGTAANNNGGNANNNNTAAGGNNNNNNCGGTGANNNNCNGNANGNNNNN
TLI7-7F	Proteobacteria	Gammaproteobacteria	Xanthomonadales	Rhodanobacteraceae	Luteibacter	TLI	Kansas	USA	soil surry	high-throughput cultivation array	16S 27F	NNNNNNNNNNNNNNNNNANNNTGCAAGTCGAACGGCAGCACAGNAGAGCTTGCTCTGTGGGTGGCGAGTGGCGGACGGGTGAGTAATGCATCGGGACCTACCCAGACGTGGGGGATAACGTAGGGAAACTTACGCTAATACCGCATACGTCCTACGGGAGAAAGCGGGGGACCTTTTAGGCCTCGCGCGGTTGGATGGACCGATGTGCGATTAGCTTGTTGGTGAGGTAACGGCTCACCAAGGCGACGATCGCTAGCTGGTCTGAGAGGATGATCAGCCACACTGGGACTGAGACACGGCCCAGACTCCTACGGGAGGCAGCAGTGGGGAATATTGGACAATGGGCGCAAGCCTGATCCAGCAATGCCGCGTGTGTGAAGAAGGCCTTCGGGTTGTAAAGCACTTTTATCAGGAGCGAAATCTGCAGGGCTAATACCCATGCAGTCTGACGGTACCTGAGGAATAAGCACCGGCTAACTCCGTGCCAGCAGCCGCGGTAATACGGAGGGTGCAAGCGTTNATCGGAATTACTGGGCGTAAAGCGTGCGTAGGCGGTTCGTTAAGTCTGCTGTGAAAGCCCCGGGCTCAACCTGGGANTGGCAGTGGATACTGGCGAGCTAGAGTGNGATANAGGATGGTGGAATTCCCGGTGTAGCGGTGAAATGCGTANAGATCGGGAGGAACATCAGTGGCGAANGCGGCCATCTGGATCAACACTGACGCTGAGGCACAAAAGCGTGGGGAGCAAACAGGATTANATACCCTGGTAGTCCCACGCCCTAAACGATGCNAACTGGATGTTGGGTCTCACTCGGAGATCAGTGTCNAAGCTANCGCGNNAGTTCNCCGCCTGGGGAGTACGGTCGCAAGACTGAAACTCAAGGAATTGACGGGGCCCNNCAANCGGNGNAGTATGTGGTTTNATTCNANNGNNCNNGAANACCNTTACTGGTCTTGACNTGTCCGGAANCCTGTANNNANGCNGNAGTNGCNTNCGGGAANCGAACNCNNGNGCTGNANNGGCTGTCGTCANCTCNNGNNNGNNNTGNTNGGTTAANNCTCCNANACNGANNCANCCNTNNTTCCTTAATTTGCNANNNNNAAAGTTCGGNACTNNAAGGNNNNTGGNNGGNNNACNAACNNGAAGNANGGGGGGGAANGANNTGCAATNCNNNANGNNACCNTTNAN
TLI7-1A	Proteobacteria	Gammaproteobacteria	Xanthomonadales	Rhodanobacteraceae	Luteibacter	TLI	Kansas	USA	soil surry	high-throughput cultivation array	16S 27F	NNNNNNNNNNNNNNNNNNCNNTGCANGTCGAACGGCAGCACAGCAGAGCTTGCTCTGTGGGTGGCGAGTGGCGGACGGGTGAGTAATGCATCGGGACCTACCCAGACGTGGGGGATAACGTAGGGAAACTTACGCTAATACCGCATACGTCCTACGGGAGAAAGCGGGGGACCTTTTAGGCCTCGCGCGGTTGGATGGACCGATGTGCGATTAGCTTGTTGGTGAGGTAACGGCTCACCAAGGCGACGATCGCTAGCTGGTCTGAGAGGATGATCAGCCACACTGGGACTGAGACACGGCCCAGACTCCTACGGGAGGCAGCAGTGGGGAATATTGGACAATGGGCGCAAGCCTGATCCAGCAATGCCGCGTGTGTGAAGAAGGCCTTCGGGTTGTAAAGCACTTTTATCAGGAGCGAAATCTGCAGGGCTAATACCCATGCAGTCTGACGGTACCTGAGGAATAAGCACCGGCTAACTCCGTGCCAGCAGCCGCGGTAATACGGAGGGTGCAAGCGTTAATCGGAATTACTGGGCGTAAAGCGTGCGTAGGCGGTTCGTTAAGTCTGCTGTGAAAGCCCCGGGCTCAACCTGGGAATGGCAGTGGATACTGGCGAGCTAGAGTGTGATAGAGGATGGTGGAATTCCCGGTGTAGCGGTGAAATGCGTAGAGATCGGGAGGAACATCAGTGGCGAAGGCGGCCATCTGGATCAACACTGACGCTGAGGCACGAAAGCGTGGGGAGCAAACAGGATTAGATACCCTGGTAGTCCACGCCCTAAACGATGCGAACTGGATGTTGGTCTCAACTCGGAGATCAGTGTCGAAGCTAACGCGTTAAGTTCGCCGCCTGGGGAGTACGGTCGCAAGACTGAAACTCAAAGGAATTGACGGGGGCCCGCACAAGCGGTGGAGTATGTGGTTTAATTCGATGCAACGCGAAGAACCTTACCTGGGCCTTGACATGTCCGGAATCCTGCAGAGATGCGGGAGTGCCTTCGGGAATCGNAACNCNNNGCTGCATGNTGTCGTCAGCTCNTGTCGTGAGANNNTGGGTTAAGTCCCGCAACGAGCNNNNCCC
TLI6-9F	Proteobacteria	Gammaproteobacteria	Xanthomonadales	Rhodanobacteraceae	Luteibacter	TLI	Kansas	USA	soil surry	high-throughput cultivation array	16S 27F	NNNNNNNNNNNNNNNNNNNNNNGCAAGTCGAACGGCAGCACAGCAAGAGCTTGCTCTTTGGGTGGCGAGTGGCGGACGGNTGAGGAATGCATCGGGACCTACCCTGACGTGGGGGATAACGTAGGGAAACTTACGCTAATACCGCATACGTCCTACGGGAGAAAGCGGGGGATCTTTTNAGCCTCCCCCGTTGGGTGGGACCGATGTGCANTTANCTTGTGGGTGAGGNAACGGCTCCCCANGGCAACAATCGCTNCTTGGCCTAAAAGGAGGANCNNCCCACTGGGAACGGAAACACGGCCCAAACTCCTCCGGAAGGCGGCATGGGGAATTTTTGAACAAGGGGCCCAACCCTGTCCCACCATTGCCCGGGGGGGAAAAAAGGCTTCCGGGTTGNAATCCCTTTTTTTCAAGAACAAATTCTGCAGGGTTATTCCCGATGCNGACTGACGGACCCTGAGAATTAACCACCGGTTACCTCCTGGCCACCGCCCCCGGAATTCCGGAGGGGGCAACGTTAATTCGAATTTATGGGGCGTAAGCNGGGCGTAGGGGTTTCNTTAAGTCTTCGGNGAAANCCTNNGNNTCANCCTGNAAATGCNNNNGAATANTGNNGAGCTANAGTGNGANAAAGGATGGNGNATTTCTCGNNGNNNCGNGAAAATGNGNAAANNANGANAGNAANTTCATGGCCAAAGGNGNTCNTNNGNNNCANNTCTGNCNCTGANGCNCAANNNTGGGGNNGAAANNAGANTNANNTNCNCNGNTANCCCNNCCCCCTNANNANNCCANNCGGGANNNNTNGGNNNTCATNTNNNGANGATCANNTNNCNAAACCNNANNGCNNNTNANNTTNNNCCNCNNGNNNAAN
TLI8-1B	Proteobacteria	Gammaproteobacteria	Xanthomonadales	Rhodanobacteraceae	Luteibacter	TLI	Kansas	USA	soil surry	high-throughput cultivation array	16S 27F	NNNNNNNNNNNNNNNNNNNNNNNTGNNANNTCGAACGGCAGCACAGCAGAGCTTGCTCTGTGGGTGGCGAGTGGCGGNNNNNNGAGTAATGCATCGGGACCTACCCAGACGTGGGGGATAACGTAGGGAAACTTACGCTAATACCGCATACGTCCTACGGGANAAAGCGGGGGACCTTTTAGGCCTCGCGCGGTTGGATGGACCGATGTGCGATTAGCTTGTTGGTGAGGTAAGGGCTCACCAAGGCGACGATCGCTAGCTGGTCTGAGAGGAAGATCAACCACACTGGNANTGAGACACAGGCCATACTCCTACNGGAGGCAACAATGGGGAATATTGGACAATGGGCGCAAGCCTGATCCCACCATGCCCCGTGGGTGAAGAAAGCCTTCNGGTTGGNAGNACTTTTATCACGAGCAAAATCTGCTTGGCTCTTACCCATGCAGTCTGACNGTACCTGAGGAATAANCACCGGCTAACTCCGNGCCGGCAGCCGCGGTAATACTGAGGGNGCAACCGTCAATCGGAATTACTGCTGGTAAATCGTGCGTGCGCAGGTCGTTNGCTCTGATGTNNNNNNCCCCNCTCAACCNGGNAANGGCACTGNATTGTGNNNAGCTAGANTGNAATAAANGANNNNNNNNTGCCGGTGNACCGGTGAAATGCGTATAGATCNNGATGAACNANNNNNGCGAATGCGGACATCTGGCTCACCGCNGNNATNNNGGCGCNCAAGCATGNGGAGCAAANNNNACTAGATACNNTGGNNNNCCACNCCCTNCNCGNNNCGAACTGNATGTTGCTATCNGGTAGGAGATCATTNTCCATANTAACGCGTAAAANTCNNCGCCNGTGGACTACGGNCGCAGGACTGGANCNCNNNNAAANCTCAGNGGNNCANGCANCNGNCGGANNCTNNGGTTTNATTCANTGCNACTCNATCAACTTNACNNNNNNANNNNTACCTATCNNNCTNCAGNGNNNNNNTCNNGCCNACNNTNNTCGANAAGNNNNGNAGNACGNNNGCCNCGNNNNNCANCNNCTGNNNGTNGGNTAGTCCTNNNNNAGTCNGATCNTNNCCCTNANTNNCACNNNNNNNTCCTNNANNNNNAGGNAANNNNNN
TLI8-3B	Proteobacteria	Gammaproteobacteria	Xanthomonadales	Rhodanobacteraceae	Luteibacter	TLI	Kansas	USA	soil surry	high-throughput cultivation array	16S 27F	NNNNNNNNNNNNNNNNNNNNNTGNNNGTCNAACGGCAGCACATGANAGCTTGCTCTGTGGGTGGCGAGTGGCGGACGGGTGAGTAATGCATCGGGACCTACCANACGTGGGGGATAACGTAGGGAAACTTACGCTAATACCGCATACGTCCTACGGGAGAAAGCGGGGGACCTTTTAGGCCTCGCGCGGTTGGATGGACCGATGTGCGATTAGCTTGTTGGTGAGGTAACGGCTCACCAAGGCGACGATCGCTAGCTGGTCTGAGAGGATGATCAGCCACACTGGGACTGAGACACGGCCCAGACTCCTACGGGAGGCAGCAGTGGGGAATATTGGACAATGGGCGCAAGCCTGATCCAGCAATGCCGCGTGTGTGAAGAAGGCCTTCGGGTTGTAAAGCACTTTTATCAGGAGCGAAATCTGCAGGGCTAATACCCATGCAGTCTGACGGTACCTGAGGAATAAGCACCGGCTAACTCCGTGCCAGCAGCCGCGGTAATACGGAGGGTGCAAGCGTTAATCGGAATTACTGGGCGTAAAGCGTGCGTAGGCGGTTCGTTAAGTCTGCTGTGAAAGCCCCGGGCTCAACCTGGGAATGGCAGTGGATACTGGCGAGCTAGAGTGTGATAGAGGATGGTGGAATTCCCGGTGTAGCGGTGAAATGCGTAGAGATCGGGAGGAACATCAGTGGCGAAGGCGGCCATCTGGATCAACACTGACGCTGAGGCACGAAAGCGTGGGGAGCAAACAGGATTAGATACCCTGGTAGTCCACGCCCTAAACGATGCGAACTGGATGTTGGTCTCAACTCGGAGATCAGTGTCGAAGCTAACGCGTTAAGTTCGCCGCCTGGGGAGTACGGTCGCAAGACTGAAACTCAAAGGAATTGACGGGGGCCCGCACAAGCGGTGGAGTATGTGGTTTAATTCGATGCAACGCGAAGAACCTTACCTGGCCTTGACNTGTCCGGAATCCTGCAGAGATGCGGGANNGCCTTCGGNATCNNANNCNGTGCTGCATGGCTGTCGTCAGCTCNNGTCNNGAGATGTNNTNAGTCCCGCAACGAGNNCANCNTTGTCCTTANTTGCCAGCGANTAAAGTNGGNANTNNTANGNN
TLI7-7G	Proteobacteria	Gammaproteobacteria	Xanthomonadales	Rhodanobacteraceae	Luteibacter	TLI	Kansas	USA	soil surry	high-throughput cultivation array	16S 27F	NNNNNNNNNNNNNNNNNNNNTGCAGTCGAACGGCAGCACAGCAGAGCTTGCTCTGTGGGTGGCGAGTGGCGGACGGGTGAGTAATGCATCGGGACCTACCCAGACGTGGGGGATAACGTAGGGAAACTTACGCTAATACCGCATACGTCCTACGGGAGAAAGCGGGGGACCTTTTAGGCCTCGCGCGGTTGGATGGACCGATGTGCGATTAGCTTGTTGGTGAGGTAACGGCTCACCAAGGCGACGATCGCTAGCTGGTCTGAGAGGATGATCAGCCACACTGGGACTGAGACACGGCCCAGACTCCTACGGGAGGCAGCAGTGGGGAATATTGGACAATGGGCGCAAGCCTGATCCAGCAATGCCGCGTGTGTGAAGAAGGCCTTCGGGTTGTAAAGCACTTTTATCAGGAGCGAAATCTGCAGGGCTAATACCCATGCAGTCTGACGGTACCTGAGGAATAAGCACCGGCTAACTCCGTGCCAGCAGCCGCGGTAATACGGAGGGTGCAAGCGTTAATCGGAATTACTGGGCGTAAAGCGTGCGTAGGCGGTTCGTTAAGTCTGCTGTGAAAGCCCCGGGCTCAACCTGGGAATGGCAGTGGATACTGGCGAGCTAGAGTGTGATAGAGGATGGTGGAATTCCCGGTGTAGCGGTGAAATGCGTAGAGATCGGGAGGAACATCAGTGGCGAAGGCGGCCATCTGGATCAACACTGACGCTGANGCACGAAAGCGTGGGGAGCAAACAGGATTAGATACCCTGGTAGTCCACGCCCTAAACGATGCGAACTGGATGTTGGTCTCAACTCGGAGATCAGTGTCGAAGCTAACGCGTTAAGTTCGCCGCCTGGGGAGTACGGTCGCAAGACTGAAACTCAAANGAATTGACGGGGGCCCGCACAAGCGGTGGAGTATGTGGNTTAATTCGATGCAACGCGAAGANCTTACCTGGNCTTGACATGTCCGGAATCCTGCANANATGCGGGAGTGCCTTCGGGAATCGGAACNNNGNGCTGCATGGCTGTCGTCAGCTCNNNNTCNTGAGATGTTNGGNNAGTCCCGCAACNNNNCANCCTNGNNNNNTGCANCGANTAANGTNNGNANTNNANGGANACTGNNGNGACAANCNNANGNAGNNNGGGATGACNTNCNNNNNNNNNNNG
TLI6-1H	Proteobacteria	Gammaproteobacteria	Xanthomonadales	Rhodanobacteraceae	Luteibacter	TLI	Kansas	USA	soil surry	high-throughput cultivation array	16S 27F	NNNNNNNNNNNNNNNNNNNTGCAAGTCGAACGGCAGCACAGCAGAGCTTGCTCTGTGGGTGGCGAGTGGCGGACGGGTGAGTAATGCATCGGGACCTACCCAGACGTGGGGGATAACGTAGGGAAACTTACGCTAATACCGCATACGTCCTACGGGAGAAAGCGGGGGACCTTTTAGGCCTCGCGCGGTTGGATGGACCGATGTGCGATTAGCTTGTTGGTGAGGTAACGGCTCACCAAGGCGACGATCGCTAGCTGGTCTGAGAGGATGATCAGCCACACTGGGACTGAGACACGGCCCAGACTCCTACGGGAGGCAGCAGTGGGGAATATTGGACAATGGGCGCAAGCCTGATCCAGCAATGCCGCGTGTGTGAAGAAGGCCTTCGGGTTGTAAAGCACTTTTATCAGGAGCGAAATCTGCAGGGCTAATACCCATGCAGTCTGACGGTACCTGAGGAATAAGCACCGGCTAACTCCGTGCCAGCAGCCGCGGTAATACGGAGGGTGCAAGCGTTAATCGGAATTACTGGGCGTAAAGCGTGCGTAGGCGGTTCGTTAAGTCTGCTGTGAAAGCCCCGGGCTCAACCTGGGAATGGCAGTGGATACTGGCGAGCTAGAGTGTGATAGAGGATGGTGGAATTCCCGGTGTAGCGGTGNNTGCGTAGAGATCGGGAGGAACATCAGTGGCGAAGGCGGCCATCTGGATCAACACTGACGCTGANGCACGAAAGCGTGGGGAGCAAACAGGANTAGATACCCT
TLI6-7H	Proteobacteria	Gammaproteobacteria	Xanthomonadales	Rhodanobacteraceae	Luteibacter	TLI	Kansas	USA	soil surry	high-throughput cultivation array	16S 27F	NNNNNNNNNNNNNNNTNNNNNNNNAAGTCGANCGGCAGCACAGCAGAGCTTGCTCTGTGGGTGGCGAGTGGCGGACNGGTGAGTAATGCATCGGGACCTACCCAGACGTGGGGGATAACGTAGGGAAACTTACGCTAATACCGCATACGTCCTACGGGAGAAAGCGGGGGACCTTTTAGGCCTCGCGCGGTTGGATGGACCGATGTGCGATTAGCTTGTTGGTGAGGTAACGGCTCACCAAGGCGACGATCGCTAGCTGGTCTGAGAGGATGATCAGCCACACTGGGACTGAGACACGGCCCAGACTCCTACGGGAGGCAGCAGTGGGGAATATTGGACAATGGGCGCAAGCCTGATCCAGCAATGCCGCGTGTGTGAAGAAGGCCTTCGGGTTGTAAAGCACTTTTATCAGGAGCGAAATCTGCAGGGCTAATACCCATGCAGTCTGACGGTACCTGAGGAATAAGCACCGGCTAACTCCGTGCCAGCAGCCGCGGTAATACGGAGGGTGCAAGCGTTAATCGGAATTACTGGGCGTAAAGCGTGCGTAGGCGGTTCGTTAAGTCTGCTGTGAAAGCCCCGGGCTCAACCTGGGAATGGCAGTGGATACTGGCGAGCTAGAGTGTGATAGAGGATGGTGGAATTCCCGGTGTAGCGGTGAAATGCGTAGAGATCGGGAGGAACATCAGTGGCGAAGGCGGCCATCTGGATCAACACTGACGCTGANGCACGAAAGCGTGGGGAGCAAACANGANNAGATACCCTGNNAGTCCACGCCCTAAACGATGCGAACTGNNTGTTGGTCTCANCTCGGANNNCAGTGTCGAAGCTNNCGCGTTNNNNNN
TLI7-5H	Proteobacteria	Gammaproteobacteria	Xanthomonadales	Rhodanobacteraceae	Luteibacter	TLI	Kansas	USA	soil surry	high-throughput cultivation array	16S 27F	NNNNNNNNNNNNNNNTNNNNNNNNNTGNNANTNNNNCGGCAGCACAGCAGAGCTTGCTCTGTGGGTGGCGAGTGGCGGANNGGNGAGTAATGCATCGGGACCTACCCAGACGTGGGGGATAACGTAGGGAAACTTACGCTAATACCGCATACGTCCTACGGGAGAAAGCGGGGGACCTTTTAGGCCTCGCGCGGTTGGATGGACCGATGTGCGATTAGCTTGTTGGTGAGGTAACGGCTCACCAAGGCGACGATCGCTAGCTGGTCTGAGAGGATGATCAGCCACACTGGGACTGAGACACGGCCCAAACTCCTACGGGAGGCAGCAGTGGGGAATATTGGACAATGGGCGCAAGCCTGATCCACCAATGCCGCGTGTGTGAAGAAGGCCTTCTGGTTGTAAAGCACTTTTATCAGGAGCGAAATCTGCAGGGCTAATACCCATGCAGTCTGACGGTACCTGAGGAATAAGCACCGGCTAACTCCGTGCCAGCAGCCGCGGTAATACGGAGGGTGCAAGCGTTAATCGGAATTACTGGGCGTAAAGCGTGCGTAGGCGGTTCGTTAAGTCTGCTGTGAAAGCCCCGGGCTCAACCTGGGAATGGCAGTGGATACTGGCGAGCTAGAGTGTGATAGAGGATGGTGGAATTCCCGGTGTANCGGTGAAATGCGTANAGATCGGGAGGAACATCAGTGGCNAAGGCGGCCATCTGGATCAACACTGACGCTGAGGCACGAAAGCGTGGGGAGCAAACANGATTAGATACCCTGGTAGTCCACGCCCCTAAACNATGCNAACTGGATGTTGGTCTCACTCNGANATANNGTCNAAGCTAACCCGTTANTTCGCCGCCTGGGGAGTACGGTCGCANACTGAAACTAAAGGAATTGACGGGGGNCCGCACAAGCGGTGGAGTATGTGGTTTAATTNANGNAACNCNAAAACCTTACCTGNNNTGACNTNTTCNGGAATCCTGCNNNATGCTNAANGGCCTCGGGATCGGAACNCAGGTGCNNGCATGGNTGTCCTCNNNTCNN
TLI7-2C	Proteobacteria	Gammaproteobacteria	Xanthomonadales	Rhodanobacteraceae	Luteibacter	TLI	Kansas	USA	soil surry	high-throughput cultivation array	16S 27F	NNNNNNNNNNNNNNNTTACNNTGCAGTCGAACGGCAGCACAGCAGAGCTTGCTCTGTGGGTGGCGAGTGGCGGACGGGTGAGTAATGCATCGGGACCTACCCAGACGTGGGGGATAACGTAGGGAAACTTACGCTAATACCGCATACGTCCTACGGGAGAAAGCGGGGGACCTTTTAGGCCTCGCGCGGTTGGATGGACCGATGTGCGATTAGCTTGTTGGTGAGGTAACGGCTCACCAAGGCGACGATCGCTAGCTGGTCTGAGAGGATGATCAGCCACACTGGGACTGAGACACGGCCCAGACTCCTACGGGAGGCAGCAGTGGGGAATATTGGACAATGGGCGCAAGCCTGATCCAGCAATGCCGCGTGTGTGAAGAAGGCCTTCGGGTTGTAAAGCACTTTTATCAGGAGCGAAATCTGCAGGGCTAATACCCATGCAGTCTGACGGTACCTGAGGAATAAGCACCGGCTAACTCCGTGCCAGCAGCCGCGGTAATACGGAGGGTGCAAGCGTTAATCGGAATTACTGGGCGTAAAGCGTGCGTAGGCGGTTCGTTAAGTCTGCTGTGAAAGCCCCGGGCTCAACCTGGGAATGGCAGTGGATACTGGCGAGCTAGAGTGTGATAGAGGATGGTGGAATTCCCGGTGTAGCGGTGAAATGCGTAGAGATCGGGAGGAACATCAGTGGCGAAGGCGGCCATCTGGATCAACACTGACGCTGAGGCACGAAAGCGTGGGGAGCAAACAGGATTAGATACCCTGGTAGTCCACGCCCTAAACGATGCGAACTGGATGTTGGTCTCAACTCGGAGATCAGTGTCGAAGCTAACGCGTTAAGTTCGCCGCCTGGGGAGTACGGTCGCAAGACTGAAACTCAAAGGAATTGACGGGGGCCCGCACAAGCGGTGGAGTATGTGGTTTAATTCGATGCAACGCGAAGAACCTTACCTGGGCCTTGACATGTCCGGAATCCTGCANAGATGCGGGANTGCCTTCGGGAATCGGANCACNGNGCTGCATGNTGTCGTCAGCTCGNGTCGTGANANGNTGGGTTAAGTCCCNCAACGAGCGCAACCNNNGTCCTTANNNNNNNNNNNAGTA
TLI6-2E	Proteobacteria	Gammaproteobacteria	Xanthomonadales	Rhodanobacteraceae	Luteibacter	TLI	Kansas	USA	soil surry	high-throughput cultivation array	16S 27F	NNNNNNNNNNNNNTACNNTGCAAGTCGAACGGCAGCACAGCAGAGCTTGCTCTGTGGGTGGCGAGTGGCGGACGGGTGAGTAATGCATCGGGACCTACCCAGACGTGGGGGATAACGTAGGGAAACTTACGCTAATACCGCATACGTCCTACGGGAGAAAGCGGGGGACCTTTTAGGCCTCGCGCGGTTGGATGGACCGATGTGCGATTAGCTTGTTGGTGAGGTAACGGCTCACCAAGGCGACGATCGCTAGCTGGTCTGAGAGGATGATCAGCCACACTGGGACTGAGACACGGCCCAGACTCCTACGGGAGGCAGCAGTGGGGAATATTGGACAATGGGCGCAAGCCTGATCCAGCAATGCCGCGTGTGTGAAGAAGGCCTTCGGGTTGTAAAGCACTTTTATCAGGAGCGAAATCTGCAGGGCTAATACCCATGCAGTCTGACGGTACCTGAGGAATAAGCACCGGCTAACTCCGTGCCAGCAGCCGCGGTAATACGGAGGGTGCAAGCGTTAATCGGAATTACTGGGCGTAAAGCGTGCGTAGGCGGTTCGTTAAGTCTGCTGTGAAAGCCCCGGGCTCAACCTGGGAATGGCAGTGGATACTGGCGAGCTAGAGTGTGATAGAGGATGGTGGAATTCCCGGTGTAGCGGTGAAATGCGTAGAGATCGGGAGGAACATCAGTGGCGAAGGCGGCCATCTGGATCAACACTGACGCTGANGCACGAAAGCGTGGGGAGCAAACAGGATTAGATACCCTGGTAGTCCACGCCCTAAACGATGCGAACTGGNTGTTNGTCTCAACTCGGANATCANTGTN
TLI6-12E	Proteobacteria	Gammaproteobacteria	Xanthomonadales	Rhodanobacteraceae	Luteibacter	TLI	Kansas	USA	soil surry	high-throughput cultivation array	16S 27F	NNNNNNNNNNNNNTACNNTGCAAGTCGAACGGCAGCACAGTGGAGCTTGCTCCATGGGTGGCGAGTGGCGGACGGGTGAGTAATGCATCGGGACCTACCCAGACGTGGGGGATAACGTAGGGAAACTTACGCTAATACCGCATACGTCCTACGGGAGAAAGCGGGGGATCGCAAGACCTCGCGCGGTTGGATGGACCGATGTGCGATTAGCTAGTTGGTGAGGTAACGGCTCACCAAGGCGACGATCGCTAGCTGGTCTGAGAGGATGATCAGCCACACTGGGACTGAGACACGGCCCAGACTCCTACGGGAGGCAGCAGTGGGGAATATTGGACAATGGGCGCAAGCCTGATCCAGCAATGCCGCGTGTGTGAAGAAGGCCTTCGGGTTGTAAAGCACTTTTATCAGGAGCGAAATCTGCAGGATTAATACCCCTGTAGTCTGACGGTACCTGAGGAATAAGCACCGGCTAACTCCGTGCCAGCAGCCGCGGTAATACGGAGGGTGCAAGCGTTAATCGGAATTACTGGGCGTAAAGCGTGCGTAGGCGGTTAGTTAAGTCTGCTGTGAAAGCCCCGGGCTCAACCTGGGAATGGCAGTGGATACTGGCTAGCTAGAGTGTGATAGAGGATGGTGGAATTCCCGGTGTAGCGGTGAAATGCGTAGAGATCGGGAGGAACATCAGTGGCGAAGGCGGCCATCTGGATCAACACTGACGCTGAGGCACGAAAGCGTGGGGAGCAAACAGGATTAGATACCCTGGGTAGTCCACGCCCN
TLI6-2F	Proteobacteria	Gammaproteobacteria	Xanthomonadales	Rhodanobacteraceae	Luteibacter	TLI	Kansas	USA	soil surry	high-throughput cultivation array	16S 27F	NNNNNNNNNNNNNTTNNNNNTGCAAGTCGAACGGCAGCACAGCAAGAGCTTGCTCTGTGGGTGGCGAGTGGCGGNCGNTTNNGAGTAATGCATCGGGACCTACCCAGACGTGGGGGATAACGTAGGGAAACTTACGCTAATACCGCATACGTCCTACGGGAGAAAGCGGGGGACCTTTTAGGCCTCGCGCGGTTGGATGGACCGATGTGCGATTAGCTTGTTGGTGAGGTAACGGCTCACCAAGGCGACGATCGCTAGCTGGTCTGAGAGGATGATCAGCCACACTGGGACTGAGACACGGCCCAGACTCCTACGGGAGGCAGCAGTGGGGAATATTGGACAATGGGCGCAAGCCTGATCCAGCAATGCCGCGTGTGTGAAGAAGGCCTTCGGGTTGTAAAGCACTTTTATCAGGAGCGAAATCTGCAGGGCTAATACCCATGCAGTCTGACGGTACCTGAGGAATAAGCACCGGCTAACTCCGTGCCAGCAGCCGCGGTAATACGGAGGGTGCAAGCGTTAATCGGAATTACTGGGCGTAAAGCGTGCGTAGGCGGTTCGTTAAGTCTGCTGTGAAAGCCCCGGGCTCAACCTGGGAATGGCAGTGGATACTGGCGAGCTAGAGTGTGATAGAGGATGGTGGAATTCCCGGTGTAGCGGTGAAATGCGTAGAGATCGGGAGGAACATCAGTGGCGAAGGCGGCCATCTGGATCAACACTGACGCTGANGCACGAAAGCGTGGGGAGCAAACAGGATTAGATACCCTGGTAGTCCACGCCCTAAACGATGCGAACTGGATGTTGGTCTCAACTCNGAN
TLI6-11F	Proteobacteria	Gammaproteobacteria	Xanthomonadales	Rhodanobacteraceae	Luteibacter	TLI	Kansas	USA	soil surry	high-throughput cultivation array	16S 27F	NNNNNNNNNNNNTACNNTGCNNNTCGAACGGCAGCACAGCAGAGCTTGCTCTGTGGGTGGCGAGTGGCGGACGGGTGAGTAATGCATCGGGACCTACCCAGACGTGGGGGATAACGTAGGGAAACTTACGCTAATACCGCATACGTCCTACGGGAGAAAGCGGGGGACCTTTTAGGCCTCGCGCGGTTGGATGGACCGATGTGCGATTAGCTTGTTGGTGAGGTAACGGCTCACCAAGGCGACGATCGCTAGCTGGTCTGAGAGGATGATCAGCCACACTGGGACTGAGACACGGCCCAGACTCCTACGGGAGGCAGCAGTGGGGAATATTGGACAATGGGCGCAAGCCTGATCCAGCAATGCCGCGTGTGTGAAGAAGGCCTTCGGGTTGTAAAGCACTTTTATCAGGAGCGAAATCTGCAGGGCTAATACCCATGCAGTCTGACGGTACCTGAGGAATAAGCACCGGCTAACTCCGTGCCAGCAGCCGCGGTAATACGGAGGGTGCAAGCGTTAATCGGAATTACTGGGCGTAAAGCGTGCGTAGGCGGTTCGTTAAGTCTGCTGTGAAAGCCCCGGGCTCAACCTGGGAATGGCAGTGGATACTGGCGAGCTAGAGTGTGATAGAGGATGGTGGAATTCCCGGTGTAGCGGTGAAATGCGTAGAGATCGGGAGGAACATCAGTGGCGAAGGCGGCCATCTGGATCAACACTGACGCTGAGGCACGAAAGCGTGGGGAGCAAACAGGATTAGATACCCTGGTAGTCCACGCCCTAAACGATGCGAACTGGGATGTTNGTC
TLI6-8E	Proteobacteria	Gammaproteobacteria	Xanthomonadales	Rhodanobacteraceae	Luteibacter	TLI	Kansas	USA	soil surry	high-throughput cultivation array	16S 27F	NNNNNNNNNNNTNCTTAANNNNTGCAGTCNAACGGCAGCACAGCAGAGCTTGCTCTGTGGGTGGCGAGTGGCGGACGGGTGNGTAATGCATCGGGACCTACCCAGACGTGGGGGATAACGTAGGGAAACTTACGCTAATACCGCATACGTCCTACGGGAGAAAGCGGGGGACCTTTTAGGCCTCGCGCGGTTGGATGGACCGATGTGCGATTAGCTTGTTGGTGAGGTAACGGCTCACCAAGGCGACGATCGCTAGCTGGTCTGAGAGGATGATCAGCCACACTGGGACTGAGACACGGCCCAGACTCCTACGGGAGGCAGCAGTGGGGAATATTGGACAATGGGCGCAAGCCTGATCCAGCAATGCCGCGTGTGTGAAGAAGGCCTTCGGGTTGTAAAGCACTTTTATCAGGAGCGAAATCTGCAGGGCTAATACCCATGCAGTCTGACGGTACCTGAGGAATAAGCACCGGCTAACTCCGTGCCAGCAGCCGCGGTAATACGGAGGGTGCAAGCGTTAATCGGAATTACTGGGCGTAAAGCGTGCGTAGGCGGTTCGTTAAGTCTGCTGTGAAAGCCCCGGGCTCAACCTGGGAATGGCAGTGGATACTGGCGAGCTAGAGTGTGATAGAGGATGGTGGAATTCCCGGTGTAGCGGTGAAATGCGTAGAGATCGGGAGGAACATCAGTGGCGAAGGCGGCCATCTGGATCAACACTGACGCTGNNCACGAAAGCGTGGGGAGCAAACAGGATTANATACCCTGGNAGTCCACGCCCTAAACGATGCGAACTGGATNTTGGTCTCANTNNGNANATCAGNNTCG
TLI9-7C	Proteobacteria	Gammaproteobacteria	Xanthomonadales	Rhodanobacteraceae	Luteibacter	TLI	Kansas	USA	soil surry	high-throughput cultivation array	16S 27F	NNNNNNNNNNNTNNNNTTNNNNTNTCANNNCNAACGGCAGCACAGCTGAGCTTGCTCTGTGGGTGGCGAGTGGNGGNNNNGTGNGTAATGCNTCGGGACCTACCCAGACGTGGGGGATAACGTTCGGAAACTTACGCTAATACCGCATACGTCCTACGGGAGAAAGCGGGGGACCTTTTNGGCCTCGCGCGGTTGGATGGACCGATGTGCGATTTATTGTTGGTGAGGTAACGGCTCACCANGGCGACGATCGCTAGCTGGNCTGANAGGATGATCANCCACACTGGGACTGAGACACGGCCCANACTCNTACGGGAGGCAGCAGTGGGGAATATTGGATGATGGGCGCAAGCCTGATCCANCAATGCCGCGTGTGTGAAGAAGGCCTTCGGNNTGTNTAGCACTTTTTATCAGGACCGAAATCTGCTGGGCTAATACCCATGCTGTCTGACGGTACCTGAGTAATAAGCACCGGTTANCTCCNTCTCNCATCCGAGGTAATACNGAGGGNNCAAGCTTTTAATCGNAANTCTGGCTCTAANCTTGCGTNGCGGTTCGTTAAGTCNGCTGTGTNAGCTCCGGGCTCGACCTTGGAATGGCAGTGGATTACTGGCGAGTTTGAGNGNNTTTNAAGATGGTGNANTTTCCCGGNGTAGCNNTGANATGNATNNAGATCGTGAGGAACNTTNNNGTCGAACGCGGCCTTCTNGATCCNCNTNNNNNTGANGCNCNAAAGCNTTGNGTNAGACAAATNNNTTANNTTNNNTGGNAATTCCNTGTTCCTNANTNN
TLI8-10B	Proteobacteria	Gammaproteobacteria	Xanthomonadales	Rhodanobacteraceae	Luteibacter	TLI	Kansas	USA	soil surry	high-throughput cultivation array	16S 27F	NNNNNNNNNNNTTAACNNTGCAAGTCGAACGGCAGCACAGCAGAGCTTGCTCTGTGGGTGGCGAGTGGCGGACGGGTGAGTAATGCATCGGGACCTACCCAGACGTGGGGGATAACGTAGGGAAACTTACGCTAATACCGCATACGTCCTACGGGAGAAAGCGGGGGACCTTTTAGGCCTCGCGCGGTTGGATGGACCGATGTGCGATTAGCTTGTTGGTGAGGTAACGGCTCACCAAGGCGACGATCGCTAGCTGGTCTGAGAGGATGATCAGCCACACTGGGACTGAGACACGGCCCAGACTCCTACGGGAGGCAGCAGTGGGGAATATTGGACAATGGGCGCAAGCCTGATCCAGCAATGCCGCGTGTGTGAAGAAGGCCTTCGGGTTGTAAAGCACTTTTATCAGGAGCGAAATCTGCAGGGCTAATACCCATGCAGTCTGACGGTACCTGAGGAATAAGCACCGGCTAACTCCGTGCCAGCAGCCGCGGTAATACGGAGGGTGCAAGCGTTAATCGGAATTACTGGGCGTAAAGCGTGCGTAGGCGGTTCGTTAAGTCTGCTGTGAAAGCCCCGGGCTCAACCTGGGAATGGCAGTGGATACTGGCGAGCTAGAGTGTGATAGAGGATGGTGGAATTCCCGGTGTAGCGGTGAAATGCGTAGAGATCGGGAGGAACATCAGTGGCGAANNCGGCCATCTGGATCAACACTGACGCTGNNCACGAAAGCGTGGGGAGCAAACAGNATTAGATACCCTGGNAGTCCACGCCCTAAACGATGCGAACNNGNATGNNNGTCTCANCTCGGANNNC
TLI9-7A	Proteobacteria	Gammaproteobacteria	Xanthomonadales	Rhodanobacteraceae	Luteibacter	TLI	Kansas	USA	soil surry	high-throughput cultivation array	16S 27F	NNNNNNNNNNTGCTNNNNNTGCAAGTCGAACGGCAGCACAGCAGAGCTTGCTCTGTGGGTGGCGAGTGGCGGACGGGTGAGTAATGCATCGGGACCTACCCAGACGTGGGGGATAACGTAGGGAAACTTACGCTAATACCGCATACGTCCTACGGGAGAAAGCGGGGGACCTTTTAGGCCTCGCGCGGTTGGATGGACCGATGTGCGATTAGCTTGTTGGTGAGGTAACGGCTCACCAAGGCGACGATCGCTAGCTGGTCTGAGAGGATGATCAGCCACACTGGGACTGAGACACGGCCCAGACTCCTACGGGAGGCAGCAGTGGGGAATATTGGACAATGGGCGCAAGCCTGATCCAGCAATGCCGCGTGTGTGAAGAAGGCCTTCGGGTTGTAAAGCACTTTTATCAGGAGCGAAATCTGCAGGGCTAATACCCATGCAGTCTGACGGTACCTGAGGAATAAGCACCGGCTAACTCCGTGCCAGCAGCCGCGGTAATACGGAGGGTGCAAGCGTTAATCGGAATTACTGGGCGTAAAGCGTGCGTAGGCGGTTCGTTAAGTCTGCTGTGAAAGCCCCGGGCTCAACCTGGGAATGGCAGTGGATACTGGCGAGCTAGAGTGTGATAGAGGATGGTGGAATTCCCGGTGTAGCGGTGAAATGCGTAGAGATCGGGAGGAACATCAGTGGCGAAGGCGGCCATCTGGATCAACACTGACGCTGNNNACGAAAGCGTGGGGAGCAAACAGGATTAGATACCCTGGNAGTCCACGCCCTNNNGATGCGAACTGNNNGTTGGTCTCAACTCGNANATCAGTGTCGAAN
TLI6-10G	Proteobacteria	Gammaproteobacteria	Xanthomonadales	Rhodanobacteraceae	Luteibacter	TLI	Kansas	USA	soil surry	high-throughput cultivation array	16S 27F	NNNNNNNNNNTGCTTACNCNTGCAAGTCGAACGGCAGCACAGCAGAGCTTGCTCTGTGGGTGGCGAGTGGCGGACGGGTGAGTAATGCATCGGGACCTACCCAGACGTGGGGGATAACGTAGGGAAACTTACGCTAATACCGCATACGTCCTACGGGAGAAAGCGGGGGACCTTTTAGGCCTCGCGCGGTTGGATGGACCGATGTGCGATTAGCTTGTTGGTGAGGTAACGGCTCACCAAGGCGACGATCGCTAGCTGGTCTGAGAGGATGATCAGCCACACTGGGACTGAGACACGGCCCAGACTCCTACGGGAGGCAGCAGTGGGGAATATTGGACAATGGGCGCAAGCCTGATCCAGCAATGCCGCGTGTGTGAAGAAGGCCTTCGGGTTGTAAAGCACTTTTATCAGGAGCGAAATCTGCAGGGCTAATACCCATGCAGTCTGACGGTACCTGAGGAATAAGCACCGGCTAACTCCGTGCCAGCAGCCGCGGTAATACGGAGGGTGCAAGCGTTAATCGGAATTACTGGGCGTAAAGCGTGCGTAGGCGGTTCGTTAAGTCTGCTGTGAAAGCCCCGGGCTCAACCTGGGAATGGCAGTGGATACTGGCGAGCTAGAGTGTGATAGAGGATGGTGGAATTCCCGGTGTAGCGGTGAAATGCGTAGAGATCGGGAGGAACATCAGTGGCGAAGGCGGCCATCTGGATCAACACTGACGCTGANGCACGAAAGCGTGGGGAGCAAACAGGATTAGATACCCTGGTAGTCCACGCCCTAAACGATGCGAACTGGATGTTGGTCTCNACTCGGANATCAGTGTCN
TLI6-10F	Proteobacteria	Gammaproteobacteria	Xanthomonadales	Rhodanobacteraceae	Luteibacter	TLI	Kansas	USA	soil surry	high-throughput cultivation array	16S 27F	NNNNNNNNNTGCTTACNNTGCAAGTCGAACGGCAGCACAGCAGAGCTTGCTCTGTGGGTGGCGAGTGGCGGACGGGTGAGTAATGCATCGGGACCTACCCAGACGTGGGGGATAACGTAGGGAAACTTACGCTAATACCGCATACGTCCTACGGGAGAAAGCGGGGGACCTTTTAGGCCTCGCGCGGTTGGATGGACCGATGTGCGATTAGCTTGTTGGTGAGGTAACGGCTCACCAAGGCGACGATCGCTAGCTGGTCTGAGAGGATGATCAGCCACACTGGGACTGAGACACGGCCCAGACTCCTACGGGAGGCAGCAGTGGGGAATATTGGACAATGGGCGCAAGCCTGATCCAGCAATGCCGCGTGTGTGAAGAAGGCCTTCGGGTTGTAAAGCACTTTTATCAGGAGCGAAATCTGCAGGGCTAATACCCATGCAGTCTGACGGTACCTGAGGAATAAGCACCGGCTAACTCCGTGCCAGCAGCCGCGGTAATACGGAGGGTGCAAGCGTTAATCGGAATTACTGGGCGTAAAGCGTGCGTAGGCGGTTCGTTAAGTCTGCTGTGAAAGCCCCGGGCTCAACCTGGGAATGGCAGTGGATACTGGCGAGCTAGAGTGTGATAGAGGATGGTGGAATTCCCGGTGTAGCGGTGAAATGCGTAGAGATCGGGAGGAACATCAGTGGCGAAGGCGGCCATCTGGATCAACACTGACGCTGANGCACGAAAGCGTGGGGAGCAAACAGGATTAGATACCCTGGTAGTCCACGCCCTAAACGATGCGAACTGGNTGTTGGTCTCAACTCGGANATCAGTGTCGAAGCTAACGCGTTAAN
TLI8-8G	Proteobacteria	Gammaproteobacteria	Xanthomonadales	Rhodanobacteraceae	Luteibacter	TLI	Kansas	USA	soil surry	high-throughput cultivation array	16S 27F	NNNNNNNNNTGCTTNCNNTGCAAGTCGAACGGCAGCACAGCAGAGCTTGCTCTGTGGGTGGCGAGTGGCGGACGGGTGAGTAATGCATCGGGACCTACCCAGACGTGGGGGATAACGTAGGGAAACTTACGCTAATACCGCATACGTCCTACGGGAGAAAGCGGGGGACCTTTTAGGCCTCGCGCGGTTGGATGGACCGATGTGCGATTAGCTTGTTGGTGAGGTAACGGCTCACCAAGGCGACGATCGCTAGCTGGTCTGAGAGGATGATCAGCCACACTGGGACTGAGACACGGCCCAGACTCCTACGGGAGGCAGCAGTGGGGAATATTGGACAATGGGCGCAAGCCTGATCCAGCAATGCCGCGTGTGTGAAGAAGGCCTTCGGGTTGTAAAGCACTTTTATCAGGAGCGAAATCTGCAGGGCTAATACCCATGCAGTCTGACGGTACCTGAGGAATAAGCACCGGCTAACTCCGTGCCAGCAGCCGCGGTAATACGGAGGGTGCAAGCGTTAATCGGAATTACTGGGCGTAAAGCGTGCGTAGGCGGTTCGTTAAGTCTGCTGTGAAAGCCCCGGGCTCAACCTGGGAATGGCAGTGGATACTGGCGAGCTAGAGTGTGATAGAGGATGGTGGAATTCCCGGTGTAGCGGTGAAATGCGTAGAGATCGGGAGGAACATCAGTGGCGAAGGCGGCCATCTGGATCAACACTGACGCTGAGGCNC
HAY1-8B	Proteobacteria	Alphaproteobacteria	Hyphomicrobiales	Phyllobacteriaceae	Mesorhizobium	HAY	Kansas	USA	soil surry	high-throughput cultivation array	16S 27F	NNNNNNNNNNNNTTACNNTGCAAGTCGAGCGCCCCGCAAGGGGAGCGGCAGACGGGTGAGTAACGCGTGGGAATCTACCCATCTCTACGGAACAACTCCGGGAAACTGGAGCTAATACCGTATACGTCCTTCGGGAGAAAGATTTATCGGAGATGGATGAGCCCGCGTTGGATTAGCTAGTTGGTGGGGTAATGGCCTACCAAGGCGACGATCCATAGCTGGTCTGAGAGGATGATCAGCCACACTGGGACTGAGACACGGCCCAGACTCCTACGGGAGGCAGCAGTGGGGAATATTGGACAATGGGCGCAAGCCTGATCCAGCCATGCCGCGTGAGTGATGAAGGCCCTAGGGTTGTAAAGCTCTTTCAACGGTGAAGATAATGACGGTAACCGTAGAAGAAGCCCCGGCTAACTTCGTGCCAGCAGCCGCGGTAATACGAAGGGGGCTAGCGTTGTTCGGAATTACTGGGCGTAAAGCGCACGTAGGCGGATACTTAAGTCAGGGGTGAAATCCCGGGGCTCAACCCCGGAACTGCCTTTGATACTGGGTATCTCGAGTCCGGAAGAGGTGAGTGGAATTCCGAGTGTAGAGGTGAAATTCGTAGATATTCGGAGGAACACCAGTGGCGAAGGCGGCTCACTGGTCCGGTACTGACGCTGAGGTGCGAAAGCGTGGGGAGCAAACAGGATTAGATACCCTGGTAGTCCACGCCGTAAACGATGGAAGCTAGCCGTTGGCAAGTTTACTTGTCGGTGGCGCAGCTAACGCATTAAGCTTCCCGCCTGGGGAGTACGGTCGCANATTAAAACTCAAANNNNNGANGGGGGCCCGCACAGCNNNNNNNCATGNNGNTTNATNCNAANCANNCNNAGAANCTTACCNNCCCTNNNN
KNZ12-10D	Actinomycetota	Actinomycetes	Micrococcales	Microbacteriaceae	Microbacterium	KNZ	Kansas	USA	soil surry	high-throughput cultivation array	16S 27F	NNNNNNNNNGNGNNNNTTAANNNTGCAAGTCGAACGGTGAAAGAGAGCTTGCTCTCTGGATCAGTGGCGAACGGGTGAGTAACACGTGAGCAATCTGCCCCTGACTCTGGGATAAGCGCTGGAAACGGCGTCTAATACCGGATACGAGCTGCGAAGGCATCTTCAGCAGCTGGAAAGAATTTCGGTCAGGGATGAGCTCGCGGCCTATCAGCTAGTTGGTGAGGTAATGGCTCACCAAGGCGTCGACGGGTAGCCGGCCTGAGAGGGTGACCGGCCACACTGGGACTGAGACACGGCCCAGACTCCTACGGGAGGCAGCAGTGGGGAATATTGCACAATGGGCGCAAGCCTGATGCAGCAACGCCGCGTGAGGGACGACGGCCTTCGGGTTGTAAACCTCTTTTAGCAGGGAAGAAGCGAAAGTGACGGTACCTGCAGAAAAAGCGCCGGCTAACTACGTGCCAGCAGCCGCGGNNATACGTAGGGCGCAAGCGTTATCCGGAATTATTGGGGNGNNAAGAGCTCGTAGGNGGNTTGNCNNGTCTGCTGTGAAAACCCGANGGNNCNNCTCNGGNNNNNNNNNGGGTACGGNNNNNNNNNANNNNNGNNNNGGGNNNTNNGAATTNNNGNNNNNNNGNNGNNNNNNNNNNNNNTNNNNNNNANNNCNNNNNNNNNNGNNNNNNNNNNNNNNNNNNNTNNNNNNNNNNNNNNNNNGNNGNNNNNNNNNNNNNNNNNNNNCCNGNNNNNNNNNNNNNNNNNNGGNNNNANNNNGNNGGGGNNNNNTNNNNNNNNNNNNNNNNNNNNNNNNNNNNNNNNNNNN
KU4F	Actinomycetota	Actinomycetes	Micrococcales	Microbacteriaceae	Microbacterium	KU	Kansas	USA	4:4:1 (sand:vermiculite:soil)	Petri dish spread plating	16S 27F	NNNNNNNNGNNNNNNNNNNNTGCAAGTCGAACGGTGAAGCAGAGCTTGCTCTGTGGATCAGTGGCGAACGGGTGAGTAACACGTGAGCAACCTGCCCTGGACTCTGGGATAAGCGCTGGAAACGGCGTCTAATACTGGATACGAGACGTGGCCGCATGGTCAACGTTTGGAAAGATTTTTTGGTTCAGGATGGGCTCGCGGCCTATCAGCTTGTTGGTGAGGTAATGGCTCACCAAGGCGTCGACGGGTAGCCGGCCTGAGAGGGTGACCGGCCACACTGGGACTGAGACACGGCCCAGACTCCTACGGGAGGCAGCAGTGGGGAATATTGCACAATGGGCGAAAGCCTGATGCAGCAACGCCGCGTGAGGGATGACGGCCTTCGGGTTGTAAACCTCTTTTAGCAAGGAAGAAGCGAAAGTGACGGTACTTGCAGAAAAAGCGCCGGCTAACTACGTGCCAGCAGCCGCGGTAATACGTAGGGCGCAAGCGTTATCCGGAATTATTGGGCGTAAAGAGCTCGTAGGCGGTTTGTCGCGTCTGCTGTGAAAACTGGAGGCTCAACCTCCAGCCTGCAGTGGGTACGGGCAGACTAGAGTGCGGTAGGGGAGATTGGAATTCCTGGTGTAGCGGTGGAATGCGCAGATATCAGGAGGAACACCGATGGCGAAAGGCAGATCTCTGGGCCGTAACTGACGCTGAGGAGCGAAANGGNGGGGAGCAAACAGGCTTAGATACCCTGGNAGTCCACCCCGTAACGTTGGGAACTAGTTGTGGGGACCATTCCANGNTTNNNGACGCAGCTAACGCNNNNNTCCCNNNNNNNNNNNNNNNNNNNNTNNNTCNNNNNNNNANGGGACCNNCACANNNG
HAY1-12E	Proteobacteria	Betaproteobacteria	Burkholderiales	Burkholderiaceae	Mycetohabitans	HAY	Kansas	USA	soil surry	high-throughput cultivation array	16S 27F	NNNNNNNNNNNNNCTACGNNGGANGTCCCCCGGCGCCCGGGGCAACCCTGGTGGCGAGTGGGTAACGGTTGAGTAATACATCGGAACGTGTCCTGGAGTGGGGGATAGCCCGGCGAAAGCCGGATTAATACCGCATACGCTCTATGGAGGAAAGCGGGGGACTCNCAAGGGCCTCGCGCTCAAGGGGCGGCCGATGGCGGATTAGCTAGTTGGTGGGGTAAAGGCCTACCAAGGCGACGATCCGTAGCTGGTCTGAGAGGACGACCAGCCACACTGGGACTGANACACCGCCCANACTCCTACGGCAGGCNACGATGGGGAATTTTGGACCATGGGGGCAACCCTGATCCAGCAATGCCGCGAGTGTGACGAAGGCCTTCGGGCTGTAAAGCACTTTTGTCCGGAAAGAANANNNNNNCNCNNACGATGGGGGGATGACGGTACCGGAAGAATAAGCACCGGCTAACTACGTGCCAGCAGCCGCGGTAATACGTAGGGTGCGAGCGTTAATCGGAATTACTGGGCGTAAAGCGTGCGCAGGCGGTTTGCTAAGACCGATGTGAAATCCCCGGGCTTAACCTGGGAACTGCATTGGTGACTGGCAGGCTAGAGTATGGCAGAGGGGGGTAGAATTCCACGTGTAGCAGTGAAATGCGTAGAGATGTGGAGGAATACCGATGGCGAANGCAGCCCCCTGGGCCAATACTGACGCTCATGCACGAAAGCGTGGGGAGCAAACAGGATTAGATACCCTGGTAGTCCACGCCCTANCGATGTCANCTANTTGTTGGGGATTCATTTNCTTANTANGTAGCTAACGCNNGAAGTNGACNNNCNTGGNNNANNACGGTCGCANATTAAAANNNNNANGGAAATTNNN
HAY10-10D	Proteobacteria	Gammaproteobacteria	Enterobacterales	Erwiniaceae	Pantoea	HAY	Kansas	USA	soil surry	high-throughput cultivation array	16S 27F	ANNNNGNNNCTACNNTGCAAGTCGAACGGTAGCACAGAGAGCTTGCTCTCGGGTGACGAGTGGCGGACGGGTGAGTAATGTCTGGGAAACTGCCTGATGGAGGGGGATAACTACTGGAAACGGTAGCTAATACCGCATAACGTCGCAAGACCAAAGAGGGGGACCTTCGGGCCTCTTGCCATCAGATGTGCCCAGATGGGATTAGCTAGTAGGTGGGGTAACGGCTCACCTAGGCGACGATCCCTAGCTGGTCTGAGAGGATGACCAGCCACACTGGAACTGAGACACGGTCCAGACTCCTACGGGAGGCAGCAGTGGGGAATATTGCACAATGGGCGCAAGCCTGATGCAGCCATGCCGCGTGTATGAAGAAGGCCTTCGGGTTGTAAAGTACTTTCAGCGGGGAGGAAGGTGTTGTGGTTAATAACCACAGCAATTGACGTTACCCGCAGAAGAAGCACCGGCTAACTCCGTGCCAGCAGCCGCGGTAATACGGAGGGTGCAAGCGTTAATCGGAATTACTGGGCGTAAAGCGCACGCAGGCGGTCTGTCAAGTCGGATGTGAAATCCCCGGGCTCAACCTGGGAACTGCATTCGAAACTGGCAGGCTAGAGTCTTGTAGAGGGGGGTAGAATTCCAGGTGTAGCGGTGAAATGCGTAGAGATCTGGAGGAATACCGGTGGCGAAGGCGGCCCCCTGGACAAAGACTGACGCTCANGTGCGAAAGCGTGGGGAGCAAACNGGATTAGATACCCTGGNAGTCCACGCCGTAAACGATGTCGACTTGNNNNTGTGCCCTTGAGNGNGGCTTNCGGANCTACGCGTNAGTCGACNNNNGGGGNNNACGGNNCNNGGNTNAAAACTCAAANNAATTNACGGGGGNNNNN
HAY10-3F	Proteobacteria	Gammaproteobacteria	Enterobacterales	Erwiniaceae	Pantoea	HAY	Kansas	USA	soil surry	high-throughput cultivation array	16S 27F	ANNNNNGNNNNCTACNNTGCAAGTCGAACGGTAGCACAGAGAGCTTGCTCTCGGGTGACGAGTGGCGGACGGGTGAGTAATGTCTGGGAAACTGCCTGATGGAGGGGGATAACTACTGGAAACGGTAGCTAATACCGCATAACGTCGCAAGACCAAAGAGGGGGACCTTCGGGCCTCTTGCCATCAGATGTGCCCAGATGGGATTAGCTAGTAGGTGGGGTAACGGCTCACCTAGGCGACGATCCCTAGCTGGTCTGAGAGGATGACCAGCCACACTGGAACTGAGACACGGTCCAGACTCCTACGGGAGGCAGCAGTGGGGAATATTGCACAATGGGCGCAAGCCTGATGCAGCCATGCCGCGTGTATGAAGAAGGCCTTCGGGTTGTAAAGTACTTTCAGCGGGGAGGAAGGTGTTGTGGTTAATAACCGCAGCAATTGACGTTACCCGCAGAAGAAGCACCGGCTAACTCCGTGCCAGCAGCCGCGGTAATACGGAGGGTGCAAGCGTTAATCGGAATTACTGGGCGTAAAGCGCACGCAGGCGGTCTGTCAAGTCGGATGTGAAATCCCCGGGCTCAACCTGGGAACTGCATTCGAAACTGGCAGGCTAGAGTCTTGTAGAGGGGGGTAGAATTCCAGGTGTAGCGGTGAAATGCGTAGAGATCTGGAGGAATACCGGTGGCGAAGGCGGCCCCCTGGACAAAGACTGACGCTCANGTGCGAAAGCGTGGGGAGCAAACNGGATTAGATACCCTGGTAGTCCACGCCGTAAACGATGTCGACTTNGNNNTGTGCCCTTGANNGNNGNTTNCGNANCTANNCNTNNNCGACNCCNGGGNNNNANGCCNCNNGNNAAACNCAANNNAANTTNANGGGGNNNNN
HAY10-11G	Proteobacteria	Gammaproteobacteria	Enterobacterales	Erwiniaceae	Pantoea	HAY	Kansas	USA	soil surry	high-throughput cultivation array	16S 27F	ANNNNNNNGNTACNNTGCAAGTCGAACGGTAGCACAGAGAGCTTGCTCTCGGGTGACGAGTGGCGGACGGGTGAGTAATGTCTGGGAAACTGCCTGATGGAGGGGGATAACTACTGGAAACGGTAGCTAATACCGCATAACGTCGCAAGACCAAAGAGGGGGACCTTCGGGCCTCTTGCCATCAGATGTGCCCAGATGGGATTAGCTAGTAGGTGGGGTAACGGCTCACCTAGGCGACGATCCCTAGCTGGTCTGAGAGGATGACCAGCCACACTGGAACTGAGACACGGTCCAGACTCCTACGGGAGGCAGCAGTGGGGAATATTGCACAATGGGCGCAAGCCTGATGCAGCCATGCCGCGTGTATGAAGAAGGCCTTCGGGTTGTAAAGTACTTTCAGCGGGGAGGAAGGTGTTGTGGTTAATAACCNCAGCAATTGACGTTACCCGCAGAAGAAGCACCGGCTAACTCCGTGCCAGCAGCCGCGGTAATACGGAGGGTGCAAGCGTTAATCGGAATTACTGGGCGTAAAGCGCACGCAGGCGGTCTGTCAAGTCGGATGTGAAATCCCCGGGCTCAACCTGGGAACTGCATTCGAAACTGGCAGGCTAGAGTCTTGTAGAGGGGGGTAGAATTCCAGGTGTAGCGGTGAAATGCGTAGAGATCTGGAGGAATACCGGTGGCGAAGGCGGCCCCCTGGACAAAGACTGACGCTCNNNTGCGAAAGCGTGGGGAGCAAACAGGATTAGATACCCTGGTAGTCCACGCCGTAAACGATGTCGACTTNNNNNNGCCCNTGANNGTGGNTTNCGGAGCTACGCNTAGTCGACNCNGGGGNANTACGGNNCNNGGNTNAAAACTCAANNNANNNNACNGGGGGG
HAY10-3E	Proteobacteria	Gammaproteobacteria	Enterobacterales	Erwiniaceae	Pantoea	HAY	Kansas	USA	soil surry	high-throughput cultivation array	16S 27F	ANNNNNNNNGNNNNNNTGCAAGTCGAACGGTAGCACAGAGAGCTTGCTCTCGGGTGACGAGTGGCGGACGGGTGAGTAATGTCTGGGAAACTGCCTGATGGAGGGGGATAACTACTGGAAACGGTAGCTAATACCGCATAACGTCGCAAGACCAAAGAGGGGGACCTTCGGGCCTCTTGCCATCAGATGTGCCCAGATGGGATTAGCTAGTAGGTGGGGTAACGGCTCACCTAGGCGACGATCCCTAGCTGGTCTGAGAGGATGACCAGCCACACTGGAACTGAGACACGGTCCAGACTCCTACGGGAGGCAGCAGTGGGGAATATTGCACAATGGGCGCAAGCCTGATGCAGCCATGCCGCGTGTATGAAGAAGGCCTTCGGGTTGTAAAGTACTTTCAGCGGGGAGGAAGGTGTTGTGGTTAATAACCACAGCAATTGACGTTACCCGCAGAAGAAGCACCGGCTAACTCCGTGCCAGCAGCCGCGGTAATACGGAGGGTGCAAGCGTTAATCGGAATTACTGGGCGTAAAGCGCACGCAGGCGGTCTGTCAAGTCGGATGTGAAATCCCCGGGCTCAACCTGGGAACTGCATTCGAAACTGGCAGGCTAGAGTCTTGTAGAGGGGGGTAGAATTCCAGGTGTAGCGGTGNNATGCGTAGAGATCTGGAGGAATACCGGTGGCGAAGGCGGCCCCCTGGACAAAGACTGACGCTCNNTGCGAAAGCGTGGGGAGCAAACNGGATTAGATACCCTGGTAGTCCACGCCGTAAACGATGTCGACTTGNNNNTGTGCCCTTGNNNGTGGCTTNCNGANCTACGCNNNNTCGACNNNNGGGGNNTANNNNCAGGTTAAACTCNAANNAATTGACGGGGGNNNNNNNN
HAY10-5B	Proteobacteria	Gammaproteobacteria	Enterobacterales	Erwiniaceae	Pantoea	HAY	Kansas	USA	soil surry	high-throughput cultivation array	16S 27F	ANNNNNNNNNNNNNNTGCAAGTCGAACGGTAGCACAGAGAGCTTGCTCTCGGGTGACGAGTGGCGGACGGGTGAGTAATGTCTGGGAAACTGCCTGATGGAGGGGGATAACTACTGGAAACGGTAGCTAATACCGCATAACGTCGCAAGACCAAAGAGGGGGACCTTCGGGCCTCTTGCCATCAGATGTGCCCAGATGGGATTAGCTAGTAGGTGGGGTAACGGCTCACCTAGGCGACGATCCCTAGCTGGTCTGAGAGGATGACCAGCCACACTGGAACTGAGACACGGTCCAGACTCCTACGGGAGGCAGCAGTGGGGAATATTGCACAATGGGCGCAAGCCTGATGCAGCCATGCCGCGTGTATGAAGAAGGCCTTCGGGTTGTAAAGTACTTTCAGCGGGGAGGAAGGTGTTGTGGTTAATAACCGCAGCAATTGACGTTACCCGCAGAAGAAGCACCGGCTAACTCCGTGCCAGCAGCCGCGGTAATACGGAGGGTGCAAGCGTTAATCGGAATTACTGGGCGTAAAGCGCACGCAGGCGGTCTGTCAAGTCGGATGTGAAATCCCCGGGCTCAACCTGGGAACTGCATTCGAAACTGGCAGGCTAGAGTCTTGTAGAGGGGGGTAGAATTCCAGGTGTAGCGGTGAAATGCGTAGAGATCTGGAGGAATACCGGTGGCGAAGGCGGCCCCCTGGACAAAGACTGACGCTCNNGTGCGAAAGCGTGGGGAGCAAACNGGATTAGATACCCTGGNAGTCCACGCCGTAAACGATGTCGACTTGGANNTGTGCCCTTGANNGTGGCTTCCGGAGCTACGCNTNAGTCGACNNNGGGGGNNTANNNNNCANNNAAAACTCAAANNAATTNACGGGGGGNNNNN
HAY10-7F	Proteobacteria	Gammaproteobacteria	Enterobacterales	Erwiniaceae	Pantoea	HAY	Kansas	USA	soil surry	high-throughput cultivation array	16S 27F	ANNNNNNNNNNNTNNNNTGCAAGTCGAACGGTAGCACAGAGAGCTTGCTCTCGGGTGACGAGTGGCGGACGGGTGAGTAATGTCTGGGAAACTGCCTGATGGAGGGGGATAACTACTGGAAACGGTAGCTAATACCGCATAACGTCGCAAGACCAAAGAGGGGGACCTTCGGGCCTCTTGCCATCAGATGTGCCCAGATGGGATTAGCTAGTAGGTGGGGTAACGGCTCACCTAGGCGACGATCCCTAGCTGGTCTGAGAGGATGACCAGCCACACTGGAACTGAGACACGGTCCAGACTCCTACGGGAGGCAGCAGTGGGGAATATTGCACAATGGGCGCAAGCCTGATGCAGCCATGCCGCGTGTATGAAGAAGGCCTTCGGGTTGTAAAGTACTTTCAGCGGGGAGGAAGGTGTTGTGGTTAATAACCACAGCAATTGACGTTACCCGCAGAAGAAGCACCGGCTAACTCCGTGCCAGCAGCCGCGGTAATACGGAGGGTGCAAGCGTTAATCGGAATTACTGGGCGTAAAGCGCACGCAGGCGGTCTGTCAAGTCGGATGTGAAATCCCCGGGCTCAACCTGGGAACTGCATTCGAAACTGGCAGGCTAGAGTCTTGTAGAGGGGGGTAGAATTCCAGGTGTAGCGGTGAAATGCGTAGAGATCTGGAGGAATACCGGTGGCGAAGGCGGCCCCCTGGACAAAGACTGACGCTCNNTGCGAAAGCGTGGGGAGCAAACAGGATTAGATACCCTGGTAGTCCACGCCGTAAACGATGTCGACTTGGNNNTGTGCCCNNGNNNGTNNNTNCGGAGCTACNCNTNNNCGACNNNGGGGNNTANNNNNCANGNNAAAACTCNAANNNATTNACNGGGN
HAY10-8C	Proteobacteria	Gammaproteobacteria	Enterobacterales	Erwiniaceae	Pantoea	HAY	Kansas	USA	soil surry	high-throughput cultivation array	16S 27F	ANNNNNNNNNNTACNNTGCAGTCGAACGGTAGCACAGAGAGCTTGCTCTCGGGTGACGAGTGGCGGACGGGTGAGTAATGTCTGGGAAACTGCCTGATGGAGGGGGATAACTACTGGAAACGGTAGCTAATACCGCATAACGTCGCAAGACCAAAGAGGGGGACCTTCGGGCCTCTTGCCATCAGATGTGCCCAGATGGGATTAGCTAGTAGGTGGGGTAACGGCTCACCTAGGCGACGATCCCTAGCTGGTCTGAGAGGATGACCAGCCACACTGGAACTGAGACACGGTCCAGACTCCTACGGGAGGCAGCAGTGGGGAATATTGCACAATGGGCGCAAGCCTGATGCAGCCATGCCGCGTGTATGAAGAAGGCCTTCGGGTTGTAAAGTACTTTCAGCGGGGAGGAAGGTGTTGTGGTTAATAACCGCAGCAATTGACGTTACCCGCAGAAGAAGCACCGGCTAACTCCGTGCCAGCAGCCGCGGTAATACGGAGGGTGCAAGCGTTAATCGGAATTACTGGGCGTAAAGCGCACGCAGGCGGTCTGTCAAGTCGGATGTGAAATCCCCGGGCTCAACCTGGGAACTGCATTCGAAACTGGCAGGCTAGAGTCTTGTAGAGGGGGGTAGAATTCCAGGTGTAGCGGTGAAATGCGTAGAGATCTGGAGGAATACCGGTGGCGAANGCGGCCCCCTGGACAAAGACTGACGCTCNNTGCGAAAGCGTGGGGAGCAAACAGGATTAGATACCCTGGTAGTCCACGCCGTAAACGATGTCGACTTGGNNNNTGCCCNNGANNNGNNGNTTNNNAGCTAACGCNTNNTCGACNNNGGGGNNTANNNNCANNNAAAACTCAAANGNATTGACGGGGGCCCNCCNNNAGNNN
HAY10-10F	Proteobacteria	Gammaproteobacteria	Enterobacterales	Erwiniaceae	Pantoea	HAY	Kansas	USA	soil surry	high-throughput cultivation array	16S 27F	ANNNNNNNNNNTNNNNTGCAAGTCGAACGGTAGCACAGAGAGCTTGCTCTCGGGTGACGAGTGGCGGACGGGTGAGTAATGTCTGGGAAACTGCCTGATGGAGGGGGATAACTACTGGAAACGGTAGCTAATACCGCATAACGTCGCAAGACCAAAGAGGGGGACCTTCGGGCCTCTTGCCATCAGATGTGCCCAGATGGGATTAGCTAGTAGGTGGGGTAACGGCTCACCTAGGCGACGATCCCTAGCTGGTCTGAGAGGATGACCAGCCACACTGGAACTGAGACACGGTCCAGACTCCTACGGGAGGCAGCAGTGGGGAATATTGCACAATGGGCGCAAGCCTGATGCAGCCATGCCGCGTGTATGAAGAAGGCCTTCGGGTTGTAAAGTACTTTCAGCGGGGAGGAAGGTGTTGTGGTTAATAACCGCAGCAATTGACGTTACCCGCAGAAGAAGCACCGGCTAACTCCGTGCCAGCAGCCGCGGTAATACGGAGGGTGCAAGCGTTAATCGGAATTACTGGGCGTAAAGCGCACGCAGGCGGTCTGTCAAGTCGGATGTGAAATCCCCGGGCTCAACCTGGGAACTGCATTCGAAACTGGCAGGCTAGAGTCTTGTAGAGGGGGGTAGAATTCCAGGTGTAGCGGTGAAATGCGTAGAGATCTGGAGGAATACCGGTGGCGAANGCGGCCCCCTGGACAAAGACTGACGCTCNNGTGCGAAAGCGTGGGGAGCAAACAGNATTAGATACCCTGGNAGTCCACGCCGTNNNGATGTCGACTTGAGNNGTGCCCTNGANNGTGGCTTNCGGANCTACGCNTANTCGACNNNNGGGGNNTANNNNCANNNNAAAACTCAAANNAATTGANGGGGNNNNNN
HAY10-7B	Proteobacteria	Gammaproteobacteria	Enterobacterales	Erwiniaceae	Pantoea	HAY	Kansas	USA	soil surry	high-throughput cultivation array	16S 27F	NNNNGNGNNNNNTNNNCNTGCAAGTCGAACGGTAGCACAGAGAGCTTGCTCTCGGGTGACGAGTGGCGGACGGGTGAGTAATGTCTGGGAAACTGCCTGATGGAGGGGGATAACTACTGGAAACGGTAGCTAATACCGCATAACGTCGCAAGACCAAAGAGGGGGACCTTCGGGCCTCTTGCCATCAGATGTGCCCAGATGGGATTAGCTAGTAGGTGGGGTAACGGCTCACCTAGGCGACGATCCCTAGCTGGTCTGAGAGGATGACCAGCCACACTGGAACTGAGACACGGTCCAGACTCCTACGGGAGGCAGCAGTGGGGAATATTGCACAATGGGCGCAAGCCTGATGCAGCCATGCCGCGTGTATGAAGAAGGCCTTCGGGTTGTAAAGTACTTTCAGCGGGGAGGAAGGTGTTGTGGTTAATAACCGCAGCAATTGACGTTACCCGCAGAAGAAGCACCGGCTAACTCCGTGCCAGCAGCCGCGGTAATACGGAGGGTGCAAGCGTTAATCGGAATTACTGGGCGTAAAGCGCACGCAGGCGGTCTGTCAAGTCGGATGTGAAATCCCCGGGCTCAACCTGGGAACTGCATTCGAAACTGGCAGGCTAGAGTCTTGTAGAGGGGGGTAGAATTCCAGGTGTAGCGGTGAAATGCGTAGAGATCTGGAGGAATACCGGTGGCGAAGGCGGCCCCCTGGACAAAGACTGACGCTCNNGTGCGAAAGCGTGGGGAGCAAACAGGATTAGATACCCTGGTAGTCCACGCCGTAAACGATGTCGACTTGGANNTGTGCCCNNGNNNGTNNNTNCGGANCTACGCNTNNTCGACNNNNGGGNNTANNNNCANNNAAACTCNAANGAATTNNCGGGGGNNNNNN
HAY10-4C	Proteobacteria	Gammaproteobacteria	Enterobacterales	Erwiniaceae	Pantoea	HAY	Kansas	USA	soil surry	high-throughput cultivation array	16S 27F	NNNNGNNNNNGNNTNNNNTGCNAGTCGAACGGTAGCACAGAGAGCTTGCTCTCGGGTGACGAGTGGCGGACGGGTGAGTAATGTCTGGGAAACTGCCTGATGGAGGGGGATAACTACTGGAAACGGTAGCTAATACCGCATAACGTCGCAAGACCAAAGAGGGGGACCTTCGGGCCTCTTGCCATCAGATGTGCCCAGATGGGATTAGCTAGTAGGTGGGGTAACGGCTCACCTAGGCGACGATCCCTAGCTGGTCTGAGAGGATGACCAGCCACACTGGAACTGAGACACGGTCCAGACTCCTACGGGAGGCAGCAGTGGGGAATATTGCACAATGGGCGCAAGCCTGATGCAGCCATGCCGCGTGTATGAAGAAGGCCTTCGGGTTGTAAAGTACTTTCAGCGGGGAGGAAGGTGTTGTGGTTAATAACCGCAGCAATTGACGTTACCCGCAGAAGAAGCACCGGCTAACTCCGTGCCAGCAGCCGCGGTAATACGGAGGGTGCAAGCGTTAATCGGAATTACTGGGCGTAAAGCGCACGCAGGCGGTCTGTCAAGTCGGATGTGAAATCCCCGGGCTCAACCTGGGAACTGCATTCGAAACTGGCAGGCTAGAGTCTTGTAGAGGGGGGTAGAATTCCAGGTGTAGCGGTGAAATGCGTAGAGATCTGGAGGAATACCGGTGGCGAAGGCGGCCCCCCTGGACAAAGACTGACGCTCANGTGCGAAAGCGTGGGGAGCAAACAGGATTAGATACCCTGGGTAGTCCACGCCGTAAACGATGTCGACTTGGNNNTGTGCCCTTGANGCGTGGNTTNCCGGAGCTAACNCGNNNNCGACGCCNGGGNNTNNNGCCNCANNNAAACNNNAANNANTTGACGGGGGCCNNCNNN
HAY10-3B	Proteobacteria	Gammaproteobacteria	Enterobacterales	Erwiniaceae	Pantoea	HAY	Kansas	USA	soil surry	high-throughput cultivation array	16S 27F	NNNNNGGNNNNNANNNNTGCAAGTCGAACGGTAGCACAGAGAGCTTGCTCTCGGGTGACGAGTGGCGGACGGGTGAGTAATGTCTGGGAAACTGCCTGATGGAGGGGGATAACTACTGGAAACGGTAGCTAATACCGCATAACGTCGCAAGACCAAAGAGGGGGACCTTCGGGCCTCTTGCCATCAGATGTGCCCAGATGGGATTAGCTAGTAGGTGGGGTAACGGCTCACCTAGGCGACGATCCCTAGCTGGTCTGAGAGGATGACCAGCCACACTGGAACTGAGACACGGTCCAGACTCCTACGGGAGGCAGCAGTGGGGAATATTGCACAATGGGCGCAAGCCTGATGCAGCCATGCCGCGTGTATGAAGAAGGCCTTCGGGTTGTAAAGTACTTTCAGCGGGGAGGAAGGTGTTGTGGTTAATAACCACAGCAATTGACGTTACCCGCAGAAGAAGCACCGGCTAACTCCGTGCCAGCAGCCGCGGTAATACGGAGGGTGCAAGCGTTAATCGGAATTACTGGGCGTAAAGCGCACGCAGGCGGTCTGTCAAGTCGGATGTGAAATCCCCGGGCTCAACCTGGGAACTGCATTCGAAACTGGCAGGCTAGAGTCTTGTAGAGGGGGGTAGAATTCCAGGTGTAGCGGTGAAATGCGTAGAGATCTGGAGGAATACCGGTGGCGAAGGCGGCCCCCTGGACAAAGACTGACGCTCNNNTGCGAAAGCGTGGGGAGCAAACAGGATTAGATACCCTGGTAGTCCACGCCGTAAACGATGTCGACTTGGNGGTTGTGCCCTTGNNNGTGGCTTNCGNAGCTAACGCNTNNTCGACNNNGGGGANTANGGNNGCNNGNNAAACTCAAATGNANNGACGGGGNNCCNNNNNN
HAY10-4H	Proteobacteria	Gammaproteobacteria	Enterobacterales	Erwiniaceae	Pantoea	HAY	Kansas	USA	soil surry	high-throughput cultivation array	16S 27F	NNNNNGNNGNNNNNNTGCAAGTCGAACGGTAGCACAGAGAGCTTGCTCTCGGGTGACGAGTGGCGGACGGGTGAGTAATGTCTGGGAAACTGCCTGATGGAGGGGGATAACTACTGGAAACGGTAGCTAATACCGCATAACGTCGCAAGACCAAAGAGGGGGACCTTCGGGCCTCTTGCCATCAGATGTGCCCAGATGGGATTAGCTAGTAGGTGGGGTAACGGCTCACCTAGGCGACGATCCCTAGCTGGTCTGAGAGGATGACCAGCCACACTGGAACTGAGACACGGTCCAGACTCCTACGGGAGGCAGCAGTGGGGAATATTGCACAATGGGCGCAAGCCTGATGCAGCCATGCCGCGTGTATGAAGAAGGCCTTCGGGTTGTAAAGTACTTTCAGCGGGGAGGAAGGTGTTGTGGTTAATAACCACAGCAATTGACGTTACCCGCAGAAGAAGCACCGGCTAACTCCGTGCCAGCAGCCGCGGTAATACGGAGGGTGCAAGCGTTAATCGGAATTACTGGGCGTAAAGCGCACGCAGGCGGTCTGTCAAGTCGGATGTGAAATCCCCGGGCTCAACCTGGGAACTGCATTCGAAACTGGCAGGCTAGAGTCTTGTAGAGGGGGGTAGAATTCCAGGTGTAGCGGTGAAATGCGTAGAGATCTGGAGGAATACCGGTGGCGAAGGCGGCCCCCTGGACAAAGACTGACGCTCANGTGCGAAAGCGTGGGGAGCAAACNGGATTAGATACCCTGGTAGTCCACGCCGTAAACGATGTCGACTTNNNGGTTGTGCCCNTNNNNNGTGGCTTNCGNAGCTAACGCNNNNNCGACNNNNGGGNNNANGGCNCNNGGNNAAAACTCAANNAATTGACGGGGGGGCCCNNNNNNN
HAY10-3A	Proteobacteria	Gammaproteobacteria	Enterobacterales	Erwiniaceae	Pantoea	HAY	Kansas	USA	soil surry	high-throughput cultivation array	16S 27F	NNNNNGNNGNNNNNNTGCAAGTCGAACGGTAGCACAGAGAGCTTGCTCTCGGGTGACGAGTGGCGGACGGGTGAGTAATGTCTGGGAAACTGCCTGATGGAGGGGGATAACTACTGGAAACGGTAGCTAATACCGCATAACGTCGCAAGACCAAAGAGGGGGACCTTCGGGCCTCTTGCCATCAGATGTGCCCAGATGGGATTAGCTAGTAGGTGGGGTAACGGCTCACCTAGGCGACGATCCCTAGCTGGTCTGAGAGGATGACCAGCCACACTGGAACTGAGACACGGTCCAGACTCCTACGGGAGGCAGCAGTGGGGAATATTGCACAATGGGCGCAAGCCTGATGCAGCCATGCCGCGTGTATGAAGAAGGCCTTCGGGTTGTAAAGTACTTTCAGCGGGGAGGAAGGTGTTGTGGTTAATAACCACAGCAATTGACGTTACCCGCAGAAGAAGCACCGGCTAACTCCGTGCCAGCAGCCGCGGTAATACGGAGGGTGCAAGCGTTAATCGGAATTACTGGGCGTAAAGCGCACGCAGGCGGTCTGTCAAGTCGGATGTGAAATCCCCGGGCTCAACCTGGGAACTGCATTCGAAACTGGCAGGCTAGAGTCTTGTAGAGGGGGGTAGAATTCCAGGTGTAGCGGTGAAATGCGTAGAGATCTGGAGGAATACCGGTGGCGAANGCGGCCCCCTGGACAAAGACTGACGCTCNNGTGCGAAAGCGTGGGGAGCAAACAGGATTAGATACCCTGGTAGTCCACGCCGTAAACGATGTCGACTTGGNNGNNNGCCCNTNNANNGNNGNTTNCNGANCTAACGCNTNNTCGACNNNGGGGNNNANNNNCNNGNNAAAACTCAANNGNATTGACGGGGGNNNNNNNN
HAY10-4F	Proteobacteria	Gammaproteobacteria	Enterobacterales	Erwiniaceae	Pantoea	HAY	Kansas	USA	soil surry	high-throughput cultivation array	16S 27F	NNNNNGNNGNNTNCNNTGCAAGTCGAACGGTAGCACAGAGAGCTTGCTCTCGGGTGACGAGTGGCGGACGGGTGAGTAATGTCTGGGAAACTGCCTGATGGAGGGGGATAACTACTGGAAACGGTAGCTAATACCGCATAACGTCGCAAGACCAAAGAGGGGGACCTTCGGGCCTCTTGCCATCAGATGTGCCCAGATGGGATTAGCTAGTAGGTGGGGTAACGGCTCACCTAGGCGACGATCCCTAGCTGGTCTGAGAGGATGACCAGCCACACTGGAACTGAGACACGGTCCAGACTCCTACGGGAGGCAGCAGTGGGGAATATTGCACAATGGGCGCAAGCCTGATGCAGCCATGCCGCGTGTATGAAGAAGGCCTTCGGGTTGTAAAGTACTTTCAGCGGGGAGGAAGGTGTTGTGGTTAATAACCACAGCAATTGACGTTACCCGCAGAAGAAGCACCGGCTAACTCCGTGCCAGCAGCCGCGGTAATACGGAGGGTGCAAGCGTTAATCGGAATTACTGGGCGTAAAGCGCACGCAGGCGGTCTGTCAAGTCGGATGTGAAATCCCCGGGCTCAACCTGGGAACTGCATTCGAAACTGGCAGGCTAGAGTCTTGTAGAGGGGGGTAGAATTCCAGGTGTAGCGGTGAAATGCGTAGAGATCTGGAGGAATACCGGTGGCGAAGGCGGCCCCCTGGACAAAGACTGACGCTCNNGTGCGAAAGCGTGGGGAGCAAACAGGATTAGATACCCTGGTAGTCCACGCCGTAAACGATGTCGACTTGGAGNTGTGCCCTTGANNNGNNGNTTNCGGAGCTAACGCNNNNTCGACNNNNGGGNNTACGGCCGCAGGTNAAACTCAAANGNANTTGACGGGGGCCCNNNNNNAGNN
HAY10-7C	Proteobacteria	Gammaproteobacteria	Enterobacterales	Erwiniaceae	Pantoea	HAY	Kansas	USA	soil surry	high-throughput cultivation array	16S 27F	NNNNNGNNGNTANNNTGCAAGTCGAACGGTAGCACAGAGAGCTTGCTCTCGGGTGACGAGTGGCGGACGGGTGAGTAATGTCTGGGAAACTGCCTGATGGAGGGGGATAACTACTGGAAACGGTAGCTAATACCGCATAACGTCGCAAGACCAAAGAGGGGGACCTTCGGGCCTCTTGCCATCAGATGTGCCCAGATGGGATTAGCTAGTAGGTGGGGTAACGGCTCACCTAGGCGACGATCCCTAGCTGGTCTGAGAGGATGACCAGCCACACTGGAACTGAGACACGGTCCAGACTCCTACGGGAGGCAGCAGTGGGGAATATTGCACAATGGGCGCAAGCCTGATGCAGCCATGCCGCGTGTATGAAGAAGGCCTTCGGGTTGTAAAGTACTTTCAGCGGGGAGGAAGGTGTTGTGGTTAATAACCACAGCAATTGACGTTACCCGCAGAAGAAGCACCGGCTAACTCCGTGCCAGCAGCCGCGGTAATACGGAGGGTGCAAGCGTTAATCGGAATTACTGGGCGTAAAGCGCACGCAGGCGGTCTGTCAAGTCGGATGTGAAATCCCCGGGCTCAACCTGGGAACTGCATTCGAAACTGGCAGGCTAGAGTCTTGTAGAGGGGGGTAGAATTCCAGGTGTAGCGGTGAAATGCGTAGAGATCTGGAGGAATACCGGTGGCGAAGGCGGCCCCCTGGACAAAGACTGACGCTCNNTGCGAAAGCGTGGGGAGCAAACAGGATTAGATACCCTGGTAGTCCACGCCGTAAACGATGTCGACTTGGNNNTGTGCCCNTGAGNCGNNGNTTCCGNANCTAACGCNNNNTCGACNNNNGGGNNTANNNNGCANNNAAAACTCAAANNNANTGACGGGGNCCNNNNNNNANNN
HAY10-7A	Proteobacteria	Gammaproteobacteria	Enterobacterales	Erwiniaceae	Pantoea	HAY	Kansas	USA	soil surry	high-throughput cultivation array	16S 27F	NNNNNGNNNNNANNNNTGCAGTCGAACGGTAGCACAGAGAGCTTGCTCTCGGGTGACGAGTGGCGGACGGGTGAGTAATGTCTGGGAAACTGCCTGATGGAGGGGGATAACTACTGGAAACGGTAGCTAATACCGCATAACGTCGCAAGACCAAAGAGGGGGACCTTCGGGCCTCTTGCCATCAGATGTGCCCAGATGGGATTAGCTAGTAGGTGGGGTAACGGCTCACCTAGGCGACGATCCCTAGCTGGTCTGAGAGGATGACCAGCCACACTGGAACTGAGACACGGTCCAGACTCCTACGGGAGGCAGCAGTGGGGAATATTGCACAATGGGCGCAAGCCTGATGCAGCCATGCCGCGTGTATGAAGAAGGCCTTCGGGTTGTAAAGTACTTTCAGCGGGGAGGAAGGTGTTGTGGTTAATAACCGCAGCAATTGACGTTACCCGCAGAAGAAGCACCGGCTAACTCCGTGCCAGCAGCCGCGGTAATACGGAGGGTGCAAGCGTTAATCGGAATTACTGGGCGTAAAGCGCACGCAGGCGGTCTGTCAAGTCGGATGTGAAATCCCCGGGCTCAACCTGGGAACTGCATTCGAAACTGGCAGGCTAGAGTCTTGTAGAGGGGGGTAGAATTCCAGGTGTAGCGGTGAAATGCGTAGAGATCTGGAGGAATACCGGTGGCGAAGGCGGCCCCCTGGACAAAGACTGACGCTCNNTGCGAAAGCGTGGGGAGCAAACAGGATTAGATACCCTGGTAGTCCACGCCGTAAACGATGTCGACTTNNNNNTGTGCCCTTGANNNNGGNTTNCGGNNCTACGCNTNNTCGACNNNGGGGGNNNACGNNNCNNGGTNAAAACTCAAANGNANTTNACNGGGGNNNNN
HAY10-4A	Proteobacteria	Gammaproteobacteria	Enterobacterales	Erwiniaceae	Pantoea	HAY	Kansas	USA	soil surry	high-throughput cultivation array	16S 27F	NNNNNGNNNNNTANNNTGCAAGTCGAACGGTAGCACAGAGAGCTTGCTCTCGGGTGACGAGTGGCGGACGGGTGAGTAATGTCTGGGAAACTGCCTGATGGAGGGGGATAACTACTGGAAACGGTAGCTAATACCGCATAACGTCGCAAGACCAAAGAGGGGGACCTTCGGGCCTCTTGCCATCAGATGTGCCCAGATGGGATTAGCTAGTAGGTGGGGTAACGGCTCACCTAGGCGACGATCCCTAGCTGGTCTGAGAGGATGACCAGCCACACTGGAACTGAGACACGGTCCAGACTCCTACGGGAGGCAGCAGTGGGGAATATTGCACAATGGGCGCAAGCCTGATGCAGCCATGCCGCGTGTATGAAGAAGGCCTTCGGGTTGTAAAGTACTTTCAGCGGGGAGGAAGGTGTTGTGGTTAATAACCACAGCAATTGACGTTACCCGCAGAAGAAGCACCGGCTAACTCCGTGCCAGCAGCCGCGGTAATACGGAGGGTGCAAGCGTTAATCGGAATTACTGGGCGTAAAGCGCACGCAGGCGGTCTGTCAAGTCGGATGTGAAATCCCCGGGCTCAACCTGGGAACTGCATTCGAAACTGGCAGGCTAGAGTCTTGTAGAGGGGGGTAGAATTCCAGGTGTAGCGGTGAAATGCGTAGAGATCTGGAGGAATACCGGTGGCGAAGGCGGCCCCCTGGACAAAGACTGACGCTCNNTGCGAAAGCGTGGGGAGCAAACAGGATTAGATACCCTGGTAGTCCACGCCGTAAACGATGTCGACTTGGAGGTTGTGCCCTTGAGGCGTGGCTTNCGGANCTAACGCNTNNNCGACNNNGGGGNNNACGGNNCNNNNAAACTCAANNAATTGACGGGGGCCNNNNNNN
HAY10-9C	Proteobacteria	Gammaproteobacteria	Enterobacterales	Erwiniaceae	Pantoea	HAY	Kansas	USA	soil surry	high-throughput cultivation array	16S 27F	NNNNNGNNNNNTANNNTGCAAGTCGAACGGTAGCACAGAGAGCTTGCTCTCGGGTGACGAGTGGCGGACGGGTGAGTAATGTCTGGGAAACTGCCTGATGGAGGGGGATAACTACTGGAAACGGTAGCTAATACCGCATAACGTCGCAAGACCAAAGAGGGGGACCTTCGGGCCTCTTGCCATCAGATGTGCCCAGATGGGATTAGCTAGTAGGTGGGGTAACGGCTCACCTAGGCGACGATCCCTAGCTGGTCTGAGAGGATGACCAGCCACACTGGAACTGAGACACGGTCCAGACTCCTACGGGAGGCAGCAGTGGGGAATATTGCACAATGGGCGCAAGCCTGATGCAGCCATGCCGCGTGTATGAAGAAGGCCTTCGGGTTGTAAAGTACTTTCAGCGGGGAGGAAGGTGTTGTGGTTAATAACCGCAGCAATTGACGTTACCCGCAGAAGAAGCACCGGCTAACTCCGTGCCAGCAGCCGCGGTAATACGGAGGGTGCAAGCGTTAATCGGAATTACTGGGCGTAAAGCGCACGCAGGCGGTCTGTCAAGTCGGATGTGAAATCCCCGGGCTCAACCTGGGAACTGCATTCGAAACTGGCAGGCTAGAGTCTTGTAGAGGGGGGTAGAATTCCAGGTGTAGCGGTGAAATGCGTAGAGATCTGGAGGAATACCGGTGGCGAAGGCGGCCCCCTGGACAAAGACTGACGCTCNNTGCGAAAGCGTGGGGAGCAAACNGGATTAGATACCCTGGGTAGTCCACGCCGTAAACGATGTCGACTTGGNNNTGTGCCCTTNGANNGTGGNTTNCNGNNCTANNCNNNNTCGACNNNGGGNANTACGGCCNCAGGTNAAAACTCNAANNNATTGACNGGGGGNNNNN
HAY10-5H	Proteobacteria	Gammaproteobacteria	Enterobacterales	Erwiniaceae	Pantoea	HAY	Kansas	USA	soil surry	high-throughput cultivation array	16S 27F	NNNNNGNNNNTNCNNTGCAAGTCGAACGGTAGCACAGAGAGCTTGCTCTCGGGTGACGAGTGGCGGACGGGTGAGTAATGTCTGGGAAACTGCCTGATGGAGGGGGATAACTACTGGAAACGGTAGCTAATACCGCATAACGTCGCAAGACCAAAGAGGGGGACCTTCGGGCCTCTTGCCATCAGATGTGCCCAGATGGGATTAGCTAGTAGGTGGGGTAACGGCTCACCTAGGCGACGATCCCTAGCTGGTCTGAGAGGATGACCAGCCACACTGGAACTGAGACACGGTCCAGACTCCTACGGGAGGCAGCAGTGGGGAATATTGCACAATGGGCGCAAGCCTGATGCAGCCATGCCGCGTGTATGAAGAAGGCCTTCGGGTTGTAAAGTACTTTCAGCGGGGAGGAAGGTGTTGTGGTTAATAACCGCAGCAATTGACGTTACCCGCAGAAGAAGCACCGGCTAACTCCGTGCCAGCAGCCGCGGTAATACGGAGGGTGCAAGCGTTAATCGGAATTACTGGGCGTAAAGCGCACGCAGGCGGTCTGTCAAGTCGGATGTGAAATCCCCGGGCTCAACCTGGGAACTGCATTCGAAACTGGCAGGCTAGAGTCTTGTAGAGGGGGGTAGAATTCCAGGTGTAGCGGTGAAATGCGTAGAGATCTGGAGGAATACCGGTGGCGAANGCGGCCCCCTGGACAAAGACTGACGCTCANNTGCGAAAGCGTGGGGAGCAAACAGGATTAGATACCCTGGTAGTCCACGCCGTANCGATGTCGACTTGGAGGTTGTGCCCNTGAGGCGTGGNTTCCGGANCTAACGCGTNNTCGACNNNGGGNANTANGGCNGCANNNAAACTCAAATNANTTGACGGGGGCCCNNNNNN
HAY10-3G	Proteobacteria	Gammaproteobacteria	Enterobacterales	Erwiniaceae	Pantoea	HAY	Kansas	USA	soil surry	high-throughput cultivation array	16S 27F	NNNNNNGGNNGNTACNNTGCAAGTCGAACGGTAGCACAGAGAGCTTGCTCTCGGGTGACGAGTGGCGGACGGGTGAGTAATGTCTGGGAAACTGCCTGATGGAGGGGGATAACTACTGGAAACGGTAGCTAATACCGCATAACGTCGCAAGACCAAAGAGGGGGACCTTCGGGCCTCTTGCCATCAGATGTGCCCAGATGGGATTAGCTAGTAGGTGGGGTAACGGCTCACCTAGGCGACGATCCCTAGCTGGTCTGAGAGGATGACCAGCCACACTGGAACTGAGACACGGTCCAGACTCCTACGGGAGGCAGCAGTGGGGAATATTGCACAATGGGCGCAAGCCTGATGCAGCCATGCCGCGTGTATGAAGAAGGCCTTCGGGTTGTAAAGTACTTTCAGCGGGGAGGAAGGTGTTGTGGTTAATAACCACAGCAATTGACGTTACCCGCAGAAGAAGCACCGGCTAACTCCGTGCCAGCAGCCGCGGTAATACGGAGGGTGCAAGCGTTAATCGGAATTACTGGGCGTAAAGCGCACGCAGGCGGTCTGTCAAGTCGGATGTGAAATCCCCGGGCTCAACCTGGGAACTGCATTCGAAACTGGCAGGCTAGAGTCTTGTAGAGGGGGGTAGAATTCCAGGTGTAGCGGTGAAATGCGTAGAGATCTGGAGGAATACCGGTGGCGAAGGCGGCCCCCTGGACAAAGACTGACGCTCANGTGCGAAAGCGTGGGGAGCAAACNGGATTAGATACCCTGGTAGTCCACGCCGTAAACGATGTCGANNNNGNNGTTGTGCCCTTGAGGCGTGGCTTNCGGAGCTAACGCNNNNNCGACNNNNGGGNANTACGGCNNCAGGTNAAAACTCANNNNATTGNNCGGGGGGGCCCNNNNNNN
HAY10-4D	Proteobacteria	Gammaproteobacteria	Enterobacterales	Erwiniaceae	Pantoea	HAY	Kansas	USA	soil surry	high-throughput cultivation array	16S 27F	NNNNNNGGNNNNNNTANNNTGCAAGTCGAACGGTAGCACAGAGAGCTTGCTCTCGGGTGACGAGTGGCGGACGGGTGAGTAATGTCTGGGAAACTGCCTGATGGAGGGGGATAACTACTGGAAACGGTAGCTAATACCGCATAACGTCGCAAGACCAAAGAGGGGGACCTTCGGGCCTCTTGCCATCAGATGTGCCCAGATGGGATTAGCTAGTAGGTGGGGTAACGGCTCACCTAGGCGACGATCCCTAGCTGGTCTGAGAGGATGACCAGCCACACTGGAACTGAGACACGGTCCAGACTCCTACGGGAGGCAGCAGTGGGGAATATTGCACAATGGGCGCAAGCCTGATGCAGCCATGCCGCGTGTATGAAGAAGGCCTTCGGGTTGTAAAGTACTTTCAGCGGGGAGGAAGGTGTTGTGGTTAATAACCACAGCAATTGACGTTACCCGCAGAAGAAGCACCGGCTAACTCCGTGCCAGCAGCCGCGGTAATACGGAGGGTGCAAGCGTTAATCGGAATTACTGGGCGTAAAGCGCACGCAGGCGGTCTGTCAAGTCGGATGTGAAATCCCCGGGCTCAACCTGGGAACTGCATTCGAAACTGGCAGGCTAGAGTCTTGTAGAGGGGGGTAGAATTCCAGGTGTAGCGGTGAAATGCGTAGAGATCTGGAGGAATACCGGTGGCGAAGGCGGCCCCCTGGACAAAGACTGACGCTCNNTGCGAAAGCGTGGGGAGCAAACNGGATTAGATACCCTGGTAGTCCACGCCGTAAACGATGTCGACTTGNNNGTTGTGCCCTTGAGGCGNNNNNTNCNNANCTACGCNNNNNCGACNNNNGGGNANTACGGCNGCNNGGTNAAAACTCAAANGAATTNACGGGGGNNNNNN
HAY10-8H	Proteobacteria	Gammaproteobacteria	Enterobacterales	Erwiniaceae	Pantoea	HAY	Kansas	USA	soil surry	high-throughput cultivation array	16S 27F	NNNNNNGNNGCNANNNTGCAAGTCGAACGGTAGCACAGAGAGCTTGCTCTCGGGTGACGAGTGGCGGACGGGTGAGTAATGTCTGGGAAACTGCCTGATGGAGGGGGATAACTACTGGAAACGGTAGCTAATACCGCATAACGTCGCAAGACCAAAGAGGGGGACCTTCGGGCCTCTTGCCATCAGATGTGCCCAGATGGGATTAGCTAGTAGGTGGGGTAACGGCTCACCTAGGCGACGATCCCTAGCTGGTCTGAGAGGATGACCAGCCACACTGGAACTGAGACACGGTCCAGACTCCTACGGGAGGCAGCAGTGGGGAATATTGCACAATGGGCGCAAGCCTGATGCAGCCATGCCGCGTGTATGAAGAAGGCCTTCGGGTTGTAAAGTACTTTCAGCGGGGAGGAAGGTGTTGTGGTTAATAACCACAGCAATTGACGTTACCCGCAGAAGAAGCACCGGCTAACTCCGTGCCAGCAGCCGCGGTAATACGGAGGGTGCAAGCGTTAATCGGAATTACTGGGCGTAAAGCGCACGCAGGCGGTCTGTCAAGTCGGATGTGAAATCCCCGGGCTCAACCTGGGAACTGCATTCGAAACTGGCAGGCTAGAGTCTTGTAGAGGGGGGTAGAATTCCAGGTGTAGCGGTGAAATGCGTAGAGATCTGGAGGAATACCGGTGGCGAAGGCGGCCCCCTGGACAAAGACTGACGCTCANGTGCGAAAGCGTGGGGAGCAAACNGGATTAGATACCCTGGTAGTCCACGCCGTAAACGATGTCGACTTNNNNNTGTGCCCNNGANNGNNNNTTNCNNANCTACGCNTNNTCGACNNNGGGGGNNNACGGNNCNNNNNAAAACTCAAANNAATTGACGGGGGNNNNNNN
HAY10-11C	Proteobacteria	Gammaproteobacteria	Enterobacterales	Erwiniaceae	Pantoea	HAY	Kansas	USA	soil surry	high-throughput cultivation array	16S 27F	NNNNNNGNNGNNNNNNTGCAAGTCGAACGGTAGCACAGAGAGCTTGCTCTCGGGTGACGAGTGGCGGACGGGTGAGTAATGTCTGGGAAACTGCCTGATGGAGGGGGATAACTACTGGAAACGGTAGCTAATACCGCATAACGTCGCAAGACCAAAGAGGGGGACCTTCGGGCCTCTTGCCATCAGATGTGCCCAGATGGGATTAGCTAGTAGGTGGGGTAACGGCTCACCTAGGCGACGATCCCTAGCTGGTCTGAGAGGATGACCAGCCACACTGGAACTGAGACACGGTCCAGACTCCTACGGGAGGCAGCAGTGGGGAATATTGCACAATGGGCGCAAGCCTGATGCAGCCATGCCGCGTGTATGAAGAAGGCCTTCGGGTTGTAAAGTACTTTCAGCGGGGAGGAAGGTGTTGTGGTTAATAACCACAGCAATTGACGTTACCCGCAGAAGAAGCACCGGCTAACTCCGTGCCAGCAGCCGCGGTAATACGGAGGGTGCAAGCGTTAATCGGAATTACTGGGCGTAAAGCGCACGCAGGCGGTCTGTCAAGTCGGATGTGAAATCCCCGGGCTCAACCTGGGAACTGCATTCGAAACTGGCAGGCTAGAGTCTTGTAGAGGGGGGTAGAATTCCAGGTGTAGCGGTGAAATGCGTAGAGATCTGGAGGAATACCGGTGGCGAANGCGGCCCCCTGGACAAAGACTGACGCTCNNTGCGAAAGCGTGGGGAGCAAACNGGATTAGATACCCTGGNAGTCCACGCCGTAAACGATGTCGACTTGNNNNTGTGCCCTNGANNGTGGCTTNCGNANCTACNNNTNNNCGACNNNGGGGNANNANGCCGCNNGGTNAAAACTCNANNNANTTNNNGGGNNNNNNN
HAY10-5A	Proteobacteria	Gammaproteobacteria	Enterobacterales	Erwiniaceae	Pantoea	HAY	Kansas	USA	soil surry	high-throughput cultivation array	16S 27F	NNNNNNGNNGNTACNNTGCAAGTCGAACGGTAGCACAGAGAGCTTGCTCTCGGGTGACGAGTGGCGGACGGGTGAGTAATGTCTGGGAAACTGCCTGATGGAGGGGGATAACTACTGGAAACGGTAGCTAATACCGCATAACGTCGCAAGACCAAAGAGGGGGACCTTCGGGCCTCTTGCCATCAGATGTGCCCAGATGGGATTAGCTAGTAGGTGGGGTAACGGCTCACCTAGGCGACGATCCCTAGCTGGTCTGAGAGGATGACCAGCCACACTGGAACTGAGACACGGTCCAGACTCCTACGGGAGGCAGCAGTGGGGAATATTGCACAATGGGCGCAAGCCTGATGCAGCCATGCCGCGTGTATGAAGAAGGCCTTCGGGTTGTAAAGTACTTTCAGCGGGGAGGAAGGTGTTGTGGTTAATAACCACAGCAATTGACGTTACCCGCAGAAGAAGCACCGGCTAACTCCGTGCCAGCAGCCGCGGTAATACGGAGGGTGCAAGCGTTAATCGGAATTACTGGGCGTAAAGCGCACGCAGGCGGTCTGTCAAGTCGGATGTGAAATCCCCGGGCTCAACCTGGGAACTGCATTCGAAACTGGCAGGCTAGAGTCTTGTAGAGGGGGGTAGAATTCCAGGTGTAGCGGTGAAATGCGTAGAGATCTGGAGGAATACCGGTGGCGAAGGCGGCCCCCTGGACAAAGACTGACGCTCNNTGCGAAAGCGTGGGGAGCAAACAGGATTAGATACCCTGGTAGTCCACGCCGTAAACGATGTCGACTTGGAGGTTGTGCCCTTGAGGCGNNGNTTNCGGANCTACGCNTNNNCGACNNNNGGGNNNACGGCNCAGGTNAAACTCAAANNNATTNACGGGGNNNNNN
HAY10-4B	Proteobacteria	Gammaproteobacteria	Enterobacterales	Erwiniaceae	Pantoea	HAY	Kansas	USA	soil surry	high-throughput cultivation array	16S 27F	NNNNNNGNNGNTNCNNTGCAAGTCGAACGGTAGCACAGAGAGCTTGCTCTCGGGTGACGAGTGGCGGACGGGTGAGTAATGTCTGGGAAACTGCCTGATGGAGGGGGATAACTACTGGAAACGGTAGCTAATACCGCATAACGTCGCAAGACCAAAGAGGGGGACCTTCGGGCCTCTTGCCATCAGATGTGCCCAGATGGGATTAGCTAGTAGGTGGGGTAACGGCTCACCTAGGCGACGATCCCTAGCTGGTCTGAGAGGATGACCAGCCACACTGGAACTGAGACACGGTCCAGACTCCTACGGGAGGCAGCAGTGGGGAATATTGCACAATGGGCGCAAGCCTGATGCAGCCATGCCGCGTGTATGAAGAAGGCCTTCGGGTTGTAAAGTACTTTCAGCGGGGAGGAAGGTGTTGTGGTTAATAACCACAGCAATTGACGTTACCCGCAGAAGAAGCACCGGCTAACTCCGTGCCAGCAGCCGCGGTAATACGGAGGGTGCAAGCGTTAATCGGAATTACTGGGCGTAAAGCGCACGCAGGCGGTCTGTCAAGTCGGATGTGAAATCCCCGGGCTCAACCTGGGAACTGCATTCGAAACTGGCAGGCTAGAGTCTTGTAGAGGGGGGTAGAATTCCAGGTGTAGCGGTGAAATGCGTAGAGATCTGGAGGAATACCGGTGGCGAAGGCGGCCCCCTGGACAAAGACTGACGCTCNNGTGCGAAAGCGTGGGGAGCAAACNGGATTAGATACCCNGGGTAGTCCACGCCGTAAACGATGTCGACTTGGANNTGTGCCCNTGAGNCGNNGNTTNCGGANCTACNCNTNNTCGACNNNGGGGNNTACGGCNCNNNNNAAAACTCAAATNAATNNNCGGGGNNNNNN
HAY10-4E	Proteobacteria	Gammaproteobacteria	Enterobacterales	Erwiniaceae	Pantoea	HAY	Kansas	USA	soil surry	high-throughput cultivation array	16S 27F	NNNNNNGNNNCTANNNNTGCAAGTCGAACGGTAGCACAGAGAGCTTGCTCTCGGGTGACGAGTGGCGGACGGGTGAGTAATGTCTGGGAAACTGCCTGATGGAGGGGGATAACTACTGGAAACGGTAGCTAATACCGCATAACGTCGCAAGACCAAAGAGGGGGACCTTCGGGCCTCTTGCCATCAGATGTGCCCAGATGGGATTAGCTAGTAGGTGGGGTAACGGCTCACCTAGGCGACGATCCCTAGCTGGTCTGAGAGGATGACCAGCCACACTGGAACTGAGACACGGTCCAGACTCCTACGGGAGGCAGCAGTGGGGAATATTGCACAATGGGCGCAAGCCTGATGCAGCCATGCCGCGTGTATGAAGAAGGCCTTCGGGTTGTAAAGTACTTTCAGCGGGGAGGAAGGTGTTGTGGTTAATAACCGCAGCAATTGACGTTACCCGCAGAAGAAGCACCGGCTAACTCCGTGCCAGCAGCCGCGGTAATACGGAGGGTGCAAGCGTTAATCGGAATTACTGGGCGTAAAGCGCACGCAGGCGGTCTGTCAAGTCGGATGTGAAATCCCCGGGCTCAACCTGGGAACTGCATTCGAAACTGGCAGGCTAGAGTCTNNNNNAGGGGGGTAGAATTCCAGGTGTAGCGGTGAAATGCGTAGAGATCTGGAGGAATACCGGTGGCGAANGCGGCCCCCTGGACAAAGACTGACGCTCNNTGCGAAAGCGTGGGGAGCAAACAGGATTAGATACCCTGGTAGTCCACGCCGTAAACGATGTCGACTTGGANGTTGTGCCCTTGNGNNGNNGNNTNCNGNNCTACGCGTNAGTCGACCNNCNGGGGGNANTACGGCNNCNNGGTTAAAACTCAAAATGNANTNNNNNNGGGGGG
HAY10-11B	Proteobacteria	Gammaproteobacteria	Enterobacterales	Erwiniaceae	Pantoea	HAY	Kansas	USA	soil surry	high-throughput cultivation array	16S 27F	NNNNNNGNNNNNNANNNTGCAAGTCGAACGGTAGCACAGAGAGCTTGCTCTCGGGTGACGAGTGGCGGACGGGTGAGTAATGTCTGGGAAACTGCCTGATGGAGGGGGATAACTACTGGAAACGGTAGCTAATACCGCATAACGTCGCAAGACCAAAGAGGGGGACCTTCGGGCCTCTTGCCATCAGATGTGCCCAGATGGGATTAGCTAGTAGGTGGGGTAACGGCTCACCTAGGCGACGATCCCTAGCTGGTCTGAGAGGATGACCAGCCACACTGGAACTGAGACACGGTCCAGACTCCTACGGGAGGCAGCAGTGGGGAATATTGCACAATGGGCGCAAGCCTGATGCAGCCATGCCGCGTGTATGAAGAAGGCCTTCGGGTTGTAAAGTACTTTCAGCGGGGAGGAAGGTGTTGTGGTTAATAACCNCAGCAATTGACGTTACCCGCAGAAGAAGCACCGGCTAACTCCGTGCCAGCAGCCGCGGTAATACGGAGGGTGCAAGCGTTAATCGGAATTACTGGGCGTAAAGCGCACGCAGGCGGTCTGTCAAGTCGGATGTGAAATCCCCGGGCTCAACCTGGGAACTGCATTCGAAACTGGCAGGCTAGAGTCTTGTAGAGGGGGGTAGAATTCCAGGTGTAGCGGTGAAATGCGTAGAGATCTGGAGGAATACCGGTGGCGAANGCGGCCCCCTGGACAAAGACTGACGCTCNNGTGCGAAAGCGTGGGGAGCAAACAGGATTAGATACCCTGGGTAGTCCACGCCGTAAACGATGTCGACTTGNNNNTGTGCCCNNGNNNGNNNNNTNCNNNNCTAACNCGTTNAGTCGACCNNCCNGGGGGANNACGGCNNCNANGGNTNAAAANNNNNAANNAANN
HAY10-11D	Proteobacteria	Gammaproteobacteria	Enterobacterales	Erwiniaceae	Pantoea	HAY	Kansas	USA	soil surry	high-throughput cultivation array	16S 27F	NNNNNNNGGNCTNNNNNTGCAAGTCGAACGGTAGCACAGAGAGCTTGCTCTCGGGTGACGAGTGGCGGACGGGTGAGTAATGTCTGGGAAACTGCCTGATGGAGGGGGATAACTACTGGAAACGGTAGCTAATACCGCATAACGTCGCAAGACCAAAGAGGGGGACCTTCGGGCCTCTTGCCATCAGATGTGCCCAGATGGGATTAGCTAGTAGGTGGGGTAACGGCTCACCTAGGCGACGATCCCTAGCTGGTCTGAGAGGATGACCAGCCACACTGGAACTGAGACACGGTCCAGACTCCTACGGGAGGCAGCAGTGGGGAATATTGCACAATGGGCGCAAGCCTGATGCAGCCATGCCGCGTGTATGAAGAAGGCCTTCGGGTTGTAAAGTACTTTCAGCGGGGAGGAAGGTGTTGTGGTTAATAACCGCAGCAATTGACGTTACCCGCAGAAGAAGCACCGGCTAACTCCGTGCCAGCAGCCGCGGTAATACGGAGGGTGCAAGCGTTAATCGGAATTACTGGGCGTAAAGCGCACGCAGGCGGTCTGTCAAGTCGGATGTGAAATCCCCGGGCTCAACCTGGGAACTGCATTCGAAACTGGCAGGCTAGAGTCTTGTAGAGGGGGGTAGAATTCCAGGTGTAGCGGTGAAATGCGTAGAGATCTGGAGGAATACCGGTGGCGAANNCGGCCCCCTGGACAAAGACTGACGCTCNNTGCGAAAGCGTGGGGAGCAAACAGGATTAGATACCCTGGTAGTCCACGCCGTAAACGATGTCGACTTNGNNNGNGCCNNGANNNNGCTTNNNANCTACGCNTNNNCGACNCNGGGGGNNNANGNNNCANNNAAACTCAANNNNANTNNANGGGGG
HAY10-7E	Proteobacteria	Gammaproteobacteria	Enterobacterales	Erwiniaceae	Pantoea	HAY	Kansas	USA	soil surry	high-throughput cultivation array	16S 27F	NNNNNNNGNNNGNNNNNNTGCAAGTCGAACGGTAGCACAGAGAGCTTGCTCTCGGGTGACGAGTGGCGGACGGGTGAGTAATGTCTGGGAAACTGCCTGATGGAGGGGGATAACTACTGGAAACGGTAGCTAATACCGCATAACGTCGCAAGACCAAAGAGGGGGACCTTCGGGCCTCTTGCCATCAGATGTGCCCAGATGGGATTAGCTAGTAGGTGGGGTAACGGCTCACCTAGGCGACGATCCCTAGCTGGTCTGAGAGGATGACCAGCCACACTGGAACTGAGACACGGTCCAGACTCCTACGGGAGGCAGCAGTGGGGAATATTGCACAATGGGCGCAAGCCTGATGCAGCCATGCCGCGTGTATGAAGAAGGCCTTCGGGTTGTAAAGTACTTTCAGCGGGGAGGAAGGTGTTGTGGTTAATAACCGCAGCAATTGACGTTACCCGCAGAAGAAGCACCGGCTAACTCCGTGCCAGCAGCCGCGGTAATACGGAGGGTGCAAGCGTTAATCGGAATTACTGGGCGTAAAGCGCACGCAGGCGGTCTGTCAAGTCGGATGTGAAATCCCCGGGCTCAACCTGGGAACTGCATTCGAAACTGGCAGGCTAGAGTCTTGTAGAGGGGGGTAGAATTCCAGGTGTAGCGGTGAAATGCGTAGAGATCTGGAGGAATACCGGTGGCGAANNCGGCCCCCTGGACAAAGACTGACGCTCNNTGCGAAAGCGTGGGGAGCAAACNGGATTAGATACCCTGGTAGTCCACGCCGTAAACGATGTCGACTTGGNNNGTGCCCTTGANNNTGGNTTCCGGANCTAACGCNTANTCGACNNNGGGNANTACGGCGCNNNNAANCTCAAANGNATNNACGGGGGGGCCCNNCNNCNANNN
HAY10-4G	Proteobacteria	Gammaproteobacteria	Enterobacterales	Erwiniaceae	Pantoea	HAY	Kansas	USA	soil surry	high-throughput cultivation array	16S 27F	NNNNNNNGNNNNTACNNTGCAAGTCGAACGGTAGCACAGAGAGCTTGCTCTCGGGTGACGAGTGGCGGACGGGTGAGTAATGTCTGGGAAACTGCCTGATGGAGGGGGATAACTACTGGAAACGGTAGCTAATACCGCATAACGTCGCAAGACCAAAGAGGGGGACCTTCGGGCCTCTTGCCATCAGATGTGCCCAGATGGGATTAGCTAGTAGGTGGGGTAACGGCTCACCTAGGCGACGATCCCTAGCTGGTCTGAGAGGATGACCAGCCACACTGGAACTGAGACACGGTCCAGACTCCTACGGGAGGCAGCAGTGGGGAATATTGCACAATGGGCGCAAGCCTGATGCAGCCATGCCGCGTGTATGAAGAAGGCCTTCGGGTTGTAAAGTACTTTCAGCGGGGAGGAAGGTGTTGTGGTTAATAACCACAGCAATTGACGTTACCCGCAGAAGAAGCACCGGCTAACTCCGTGCCAGCAGCCGCGGTAATACGGAGGGTGCAAGCGTTAATCGGAATTACTGGGCGTAAAGCGCACGCAGGCGGTCTGTCAAGTCGGATGTGAAATCCCCGGGCTCAACCTGGGAACTGCATTCGAAACTGGCAGGCTAGAGTCTTGTAGAGGGGGGTAGAATTCCAGGTGTAGCGGTGAAATGCGTAGAGATCTGGAGGAATACCGGTGGCGAAGGCGGCCCCCTGGACAAAGACTGACGCTCANGTGCGAAAGCGTGGGGAGCAAACAGGATTAGATACCCTGGTAGTCCACGCCGTAAACGATGTCGACTTGGNNGTTGTGCCCNNGNNNGNGGNTTCCNNGCTAACNCNNNNTCGACNNNGGGGGANNANNNNCNNGGTNAAAACTCAANNAATNGANGGGGGCCNNNNNN
HAY10-12F	Proteobacteria	Gammaproteobacteria	Enterobacterales	Erwiniaceae	Pantoea	HAY	Kansas	USA	soil surry	high-throughput cultivation array	16S 27F	NNNNNNNGNNNNTANNNTGCAAGTCGAACGGTAGCACAGAGAGCTTGCTCTCGGGTGACGAGTGGCGGACGGGTGAGTAATGTCTGGGAAACTGCCTGATGGAGGGGGATAACTACTGGAAACGGTAGCTAATACCGCATAACGTCGCAAGACCAAAGAGGGGGACCTTCGGGCCTCTTGCCATCAGATGTGCCCAGATGGGATTAGCTAGTAGGTGGGGTAACGGCTCACCTAGGCGACGATCCCTAGCTGGTCTGAGAGGATGACCAGCCACACTGGAACTGAGACACGGTCCAGACTCCTACGGGAGGCAGCAGTGGGGAATATTGCACAATGGGCGCAAGCCTGATGCAGCCATGCCGCGTGTATGAAGAAGGCCTTCGGGTTGTAAAGTACTTTCAGCGGGGAGGAAGGTGTTGTGGTTAATAACCACAGCAATTGACGTTACCCGCAGAAGAAGCACCGGCTAACTCCGTGCCAGCAGCCGCGGTAATACGGAGGGTGCAAGCGTTAATCGGAATTACTGGGCGTAAAGCGCACGCAGGCGGTCTGTCAAGTCGGATGTGAAATCCCCGGGCTCAACCTGGGAACTGCATTCGAAACTGGCAGGCTAGAGTCTTGTAGAGGGGGGTAGAATTCCAGGTGTAGCGGTGAAATGCGTAGAGATCTGGAGGAATACCGGTGGCGAAGGCGGCCCCCTGGACAAAGACTGACGCTCNNTGCGAAAGCGTGGGGAGCAAACAGGATTAGATACCCTGGTAGTCCACGCCGTAAACGATGTCGACTTGGNGNNTGCCCNNGANNGTNNNTNCNNANCTAACNCNTTAAGTCGACCNCNNGGGGGNANTACGNCNNCNNGGNTNAAAACNTNCAAANNNAATNNNNN
HAY10-2F	Proteobacteria	Gammaproteobacteria	Enterobacterales	Erwiniaceae	Pantoea	HAY	Kansas	USA	soil surry	high-throughput cultivation array	16S 27F	NNNNNNNGNTACNNTGCAAGTCGAACGGTAGCACAGAGAGCTTGCTCTCGGGTGACGAGTGGCGGACGGGTGAGTAATGTCTGGGAAACTGCCTGATGGAGGGGGATAACTACTGGAAACGGTAGCTAATACCGCATAACGTCGCAAGACCAAAGAGGGGGACCTTCGGGCCTCTTGCCATCAGATGTGCCCAGATGGGATTAGCTAGTAGGTGGGGTAACGGCTCACCTAGGCGACGATCCCTAGCTGGTCTGAGAGGATGACCAGCCACACTGGAACTGAGACACGGTCCAGACTCCTACGGGAGGCAGCAGTGGGGAATATTGCACAATGGGCGCAAGCCTGATGCAGCCATGCCGCGTGTATGAAGAAGGCCTTCGGGTTGTAAAGTACTTTCAGCGGGGAGGAAGGTGTTGTGGTTAATAACCACAGCAATTGACGTTACCCGCAGAAGAAGCACCGGCTAACTCCGTGCCAGCAGCCGCGGTAATACGGAGGGTGCAAGCGTTAATCGGAATTACTGGGCGTAAAGCGCACGCAGGCGGTCTGTCAAGTCGGATGTGAAATCCCCGGGCTCAACCTGGGAACTGCATTCGAAACTGGCAGGCTAGAGTCTTGTAGAGGGGGGTAGAATTCCAGGTGTAGCGGTGAAATGCGTAGAGATCTGGAGGAATACCGGTGGCGAAGGCGGCCCCCTGGACAAAGACTGACGCTCNNGTGCGAAAGCGTGGGGAGCAAACAGGATTAGATACCCTGGNAGTCCACGCCGTAAACGATGTCGACTTGGNNNTGTGCCCTTGANNGNNGNTTCCGNANCTAACGCNTNNTCGACNNNGGGGNNTANGCGCANNNAAACTCAAANNNATNGACGGGGGCCNNNNN
HAY10-12C	Proteobacteria	Gammaproteobacteria	Enterobacterales	Erwiniaceae	Pantoea	HAY	Kansas	USA	soil surry	high-throughput cultivation array	16S 27F	NNNNNNNNGGNNNNNCTNNNNTGCAAGTCGAACGGTAGCACAGNNNGCTTGCTCTCGGGTGACGAGTGGCGGACNGNTNNNNAATGTCTGGGAAACTGCCTGATGGAGGGGGATAACTACTGGAAACGGTAGCTAATACCGCATAACGTCGCAAGACCAAAGAGGGGGACCTTCGGGCCTCTTGCCATCAGATGTGCCCAGATGGGATTAGCTAGTAGGTGGGGTAACGGCTCACCTAGGCGACGATCCCTAGCTGGTCTGAGAGGATGACCAGCCACACTGGAACTGAGACACGGTCCAGACTCCTACGGGAGGCAGCAGTGGGGAATATTGCACAATGGGCGCAAGCCTGATGCAGCCATGCCGCGTGTATGAAGAAGGCCTTCGGGTTGTAAAGTACTTTCAGCGGGGAGGAAGGTGTTGTGGTTAATAACCACAGCAATTGACGTTACCCGCAGAAGAAGCACCGGCTAACTCCGTGCCAGCAGCCGCGGTAATACGGAGGGTGCAAGCGTTAATCGGAATTACTGGGCGTAAAGCGCACGCAGGCGGNCTGTCAAGTCGGATGTGAAATCCCCGGGCTCAACCTGGGAACTGCATTCNAAACTGGCAGGCTANAGTCTTGTAGAGGGGGGTAGAATTCCAGGTGTAGCGGTGAAATGCGTAGAGATCTGGAGGAATACCGGTGGCGAAGGCGGCCCCCTGGACAAAGACTGACGCTCAGGTGCGAANCGTGGGGNAGCAAACCAGGATAGATACCCCTGGTAGTCCACNCCGTAAACGATGGTCGACTTNGAGGTTGTGCCCCTTGAGGCNNNGNNTTCCGGGAGCTAACGCNGTTNAGNCNNNNCNCCNNNNNGGNNNNNNNNNNCNNNNNNGGNTTNNAANNNNNNNN
HAY10-1C	Proteobacteria	Gammaproteobacteria	Enterobacterales	Erwiniaceae	Pantoea	HAY	Kansas	USA	soil surry	high-throughput cultivation array	16S 27F	NNNNNNNNGNNTANNNNTGCAAGTCGAACGGTAGCACAGAGAGCTTGCTCTCGGGTGACGAGTGGCGGACGGGTGAGTAATGTCTGGGAAACTGCCTGATGGAGGGGGATAACTACTGGAAACGGTAGCTAATACCGCATAACGTCGCAAGACCAAAGAGGGGGACCTTCGGGCCTCTTGCCATCAGATGTGCCCAGATGGGATTAGCTAGTAGGTGGGGTAACGGCTCACCTAGGCGACGATCCCTAGCTGGTCTGAGAGGATGACCAGCCACACTGGAACTGAGACACGGTCCAGACTCCTACGGGAGGCAGCAGTGGGGAATATTGCACAATGGGCGCAAGCCTGATGCAGCCATGCCGCGTGTATGAAGAAGGCCTTCGGGTTGTAAAGTACTTTCAGCGGGGAGGAAGGTGTTGTGGTTAATAACCACAGCAATTGACGTTACCCGCAGAAGAAGCACCGGCTAACTCCGTGCCAGCAGCCGCGGTAATACGGAGGGTGCAAGCGTTAATCGGAATTACTGGGCGTAAAGCGCACGCAGGCGGTCTGTCAAGTCGGATGTGAAATCCCCGGGCTCAACCTGGGAACTGCATTCGAAACTGGCAGGCTAGAGTCTTGTAGAGGGGGGTAGAATTCCAGGTGTAGCGGTGAAATGCGTAGAGATCTGGAGGAATACCGGTGGCGAAGGCGGCCCCCTGGACAAAGACTGACGCTCNNNTGCGAAAGCGTGGGGAGCAAACAGGATTAGATACCCTGGTAGTCCACGCCGTAAACGATGTCGACTTNNNNGNTGTGCCCTTGANGCGTGGNTTNCNNANCTACNCGTTANTCGACCNNNNGGGGNNTACGGCCGCANGGTNAAAACNNCAAANGNANTNNNNNN
HAY10-5E	Proteobacteria	Gammaproteobacteria	Enterobacterales	Erwiniaceae	Pantoea	HAY	Kansas	USA	soil surry	high-throughput cultivation array	16S 27F	NNNNNNNNGNNTNNNNTGCAAGTCGAACGGTAGCACAGAGAGCTTGCTCTCGGGTGACGAGTGGCGGACGGGTGAGTAATGTCTGGGAAACTGCCTGATGGAGGGGGATAACTACTGGAAACGGTAGCTAATACCGCATAACGTCGCAAGACCAAAGAGGGGGACCTTCGGGCCTCTTGCCATCAGATGTGCCCAGATGGGATTAGCTAGTAGGTGGGGTAACGGCTCACCTAGGCGACGATCCCTAGCTGGTCTGAGAGGATGACCAGCCACACTGGAACTGAGACACGGTCCAGACTCCTACGGGAGGCAGCAGTGGGGAATATTGCACAATGGGCGCAAGCCTGATGCAGCCATGCCGCGTGTATGAAGAAGGCCTTCGGGTTGTAAAGTACTTTCAGCGGGGAGGAAGGTGTTGTGGTTAATAACCNCAGCAATTGACGTTACCCGCAGAAGAAGCACCGGCTAACTCCGTGCCAGCAGCCGCGGTAATACGGAGGGTGCAAGCGTTAATCGGAATTACTGGGCGTAAAGCGCACGCAGGCGGTCTGTCAAGTCGGATGTGAAATCCCCGGGCTCAACCTGGGAACTGCATTCGAAACTGGCAGGCTAGAGTCTTGTAGAGGGGGGTAGAATTCCAGGTGTAGCGGTGAAATGCGTAGAGATCTGGAGGAATACCGGTGGCGAANGCGGCCCCCTGGACAAAGACTGACGCTCANGTGCGAAAGCGTGGGGAGCAAACAGGATTAGATACCCTGGTAGTCCACGCCGTANNGATGTCGACTTGGANNTGTGCCCCTTGANNNGNNNNTNCGGANCTACGCNTNNNCGACNNNGGGGGNNTACGGCNNCNNGNTNAAAACTCAAANNNAATTNACGGGGN
HAY10-6A	Proteobacteria	Gammaproteobacteria	Enterobacterales	Erwiniaceae	Pantoea	HAY	Kansas	USA	soil surry	high-throughput cultivation array	16S 27F	NNNNNNNNGNTACNNTGCAAGTCGAACGGTAGCACAGAGAGCTTGCTCTCGGGTGACGAGTGGCGGACGGGTGAGTAATGTCTGGGAAACTGCCTGATGGAGGGGGATAACTACTGGAAACGGTAGCTAATACCGCATAACGTCGCAAGACCAAAGAGGGGGACCTTCGGGCCTCTTGCCATCAGATGTGCCCAGATGGGATTAGCTAGTAGGTGGGGTAACGGCTCACCTAGGCGACGATCCCTAGCTGGTCTGAGAGGATGACCAGCCACACTGGAACTGAGACACGGTCCAGACTCCTACGGGAGGCAGCAGTGGGGAATATTGCACAATGGGCGCAAGCCTGATGCAGCCATGCCGCGTGTATGAAGAAGGCCTTCGGGTTGTAAAGTACTTTCAGCGGGGAGGAAGGTGTTGTGGTTAATAACCACAGCAATTGACGTTACCCGCAGAAGAAGCACCGGCTAACTCCGTGCCAGCAGCCGCGGTAATACGGAGGGTGCAAGCGTTAATCGGAATTACTGGGCGTAAAGCGCACGCAGGCGGTCTGTCAAGTCGGATGTGAAATCCCCGGGCTCAACCTGGGAACTGCATTCGAAACTGGCAGGCTAGAGTCTTGTAGAGGGGGGTAGAATTCCAGGTGTAGCGGTGAAATGCGTAGAGATCTGGAGGAATACCGGTGGCGAAGGCGGCCCCCTGGACAAAGACTGACGCTCANGTGCGAAAGCGTGGGGAGCAAACAGGATTAGATACCCTGGTAGTCCACGCCGTAAACGATGTCGACTTGGNGGTTGTGCCCTTGNNNGTGGNTTNCNNANCTACGCNNNNTCGACCGCNNGGGGGNNTACGGCNGCNNGGTNAAAACTCAAANNAATTGACGGGGNNNNCNNN
HAY10-7H	Proteobacteria	Gammaproteobacteria	Enterobacterales	Erwiniaceae	Pantoea	HAY	Kansas	USA	soil surry	high-throughput cultivation array	16S 27F	NNNNNNNNGNTANNNTGCAAGTCGAACGGTAGCACAGAGAGCTTGCTCTCGGGTGACGAGTGGCGGACGGGTGAGTAATGTCTGGGAAACTGCCTGATGGAGGGGGATAACTACTGGAAACGGTAGCTAATACCGCATAACGTCGCAAGACCAAAGAGGGGGACCTTCGGGCCTCTTGCCATCAGATGTGCCCAGATGGGATTAGCTAGTAGGTGGGGTAACGGCTCACCTAGGCGACGATCCCTAGCTGGTCTGAGAGGATGACCAGCCACACTGGAACTGAGACACGGTCCAGACTCCTACGGGAGGCAGCAGTGGGGAATATTGCACAATGGGCGCAAGCCTGATGCAGCCATGCCGCGTGTATGAAGAAGGCCTTCGGGTTGTAAAGTACTTTCAGCGGGGAGGAAGGTGTTGTGGTTAATAACCACAGCAATTGACGTTACCCGCAGAAGAAGCACCGGCTAACTCCGTGCCAGCAGCCGCGGTAATACGGAGGGTGCAAGCGTTAATCGGAATTACTGGGCGTAAAGCGCACGCAGGCGGTCTGTCAAGTCGGATGTGAAATCCCCGGGCTCAACCTGGGAACTGCATTCGAAACTGGCAGGCTAGAGTCTTGTAGAGGGGGGTAGAATTCCAGGTGTAGCGGTGAAATGCGTAGAGATCTGGAGGAATACCGGTGGCGAANGCGGCCCCCTGGACAAAGACTGACGCTCNNTGCGAAAGCGTGGGGAGCAAACAGGATTAGATACCCTGGTAGTCCACGCCGTAAACGATGTCGACTTGGNNNTGTGCCCNTGNNNNNNGNTTNCGGANCTACGCNTNNNCGACNNNGGGGGNNNACGGNNNCNNGGTNAAAACTCAAANGNANTTNNNGGGGNNN
HAY10-9G	Proteobacteria	Gammaproteobacteria	Enterobacterales	Erwiniaceae	Pantoea	HAY	Kansas	USA	soil surry	high-throughput cultivation array	16S 27F	NNNNNNNNGNTNCNNTGCAAGTCGAACGGTAGCACAGAGAGCTTGCTCTCGGGTGACGAGTGGCGGACGGGTGAGTAATGTCTGGGAAACTGCCTGATGGAGGGGGATAACTACTGGAAACGGTAGCTAATACCGCATAACGTCGCAAGACCAAAGAGGGGGACCTTCGGGCCTCTTGCCATCAGATGTGCCCAGATGGGATTAGCTAGTAGGTGGGGTAACGGCTCACCTAGGCGACGATCCCTAGCTGGTCTGAGAGGATGACCAGCCACACTGGAACTGAGACACGGTCCAGACTCCTACGGGAGGCAGCAGTGGGGAATATTGCACAATGGGCGCAAGCCTGATGCAGCCATGCCGCGTGTATGAAGAAGGCCTTCGGGTTGTAAAGTACTTTCAGCGGGGAGGAAGGTGTTGTGGTTAATAACCGCAGCAATTGACGTTACCCGCAGAAGAAGCACCGGCTAACTCCGTGCCAGCAGCCGCGGTAATACGGAGGGTGCAAGCGTTAATCGGAATTACTGGGCGTAAAGCGCACGCAGGCGGTCTGTCAAGTCGGATGTGAAATCCCCGGGCTCAACCTGGGAACTGCATTCGAAACTGGCAGGCTAGAGTCTTGTAGAGGGGGGTAGAATTCCAGGTGTAGCGGTGAAATGCGTAGAGATCTGGAGGAATACCGGTGGCGAAGGCGGCCCCCTGGACAAAGACTGACGCTCNNTGCGAAAGCGTGGGGAGCAAACAGGATTAGATACCCTGGNAGTCCACGCCGTAAACGATGTCGACTTGNNNNGTGCCCTTGANNGNGGCTTCCGGAGCTACGCNTNNTCGACNNNNGGGNNTACGGNNCNNNNNAAAACTCAAANNANTTGANGGGGNNNNN
HAY10-8E	Proteobacteria	Gammaproteobacteria	Enterobacterales	Erwiniaceae	Pantoea	HAY	Kansas	USA	soil surry	high-throughput cultivation array	16S 27F	NNNNNNNNGNTNCNNTGCAAGTCGAACGGTAGCACAGAGAGCTTGCTCTCGGGTGACGAGTGGCGGACGGGTGAGTAATGTCTGGGAAACTGCCTGATGGAGGGGGATAACTACTGGAAACGGTAGCTAATACCGCATAACGTCGCAAGACCAAAGAGGGGGACCTTCGGGCCTCTTGCCATCAGATGTGCCCAGATGGGATTAGCTAGTAGGTGGGGTAACGGCTCACCTAGGCGACGATCCCTAGCTGGTCTGAGAGGATGACCAGCCACACTGGAACTGAGACACGGTCCAGACTCCTACGGGAGGCAGCAGTGGGGAATATTGCACAATGGGCGCAAGCCTGATGCAGCCATGCCGCGTGTATGAAGAAGGCCTTCGGGTTGTAAAGTACTTTCAGCGGGGAGGAAGGTGTTGTGGTTAATAACCGCAGCAATTGACGTTACCCGCAGAAGAAGCACCGGCTAACTCCGTGCCAGCAGCCGCGGTAATACGGAGGGTGCAAGCGTTAATCGGAATTACTGGGCGTAAAGCGCACGCAGGCGGTCTGTCAAGTCGGATGTGAAATCCCCGGGCTCAACCTGGGAACTGCATTCGAAACTGGCAGGCTAGAGTCTTGTAGAGGGGGGTAGAATTCCAGGTGTAGCGGTGAAATGCGTAGAGATCTGGAGGAATACCGGTGGCGAAGGCGGCCCCCTGGACAAAGACTGACGCTCNNTGCGAAAGCGTGGGGAGCAAACAGGATTAGATACCCTGGNAGTCCACNCCGTANNGATGTCGACTTNNNNGTTGTGCCCNNGAGNGTGNTTNCGNNCTACGCNTNNTCGACNNNNNNNNNANGNNNCNNNNNAAAACTCAAANNAATNNNACGGGGGG
HAY10-2D	Proteobacteria	Gammaproteobacteria	Enterobacterales	Erwiniaceae	Pantoea	HAY	Kansas	USA	soil surry	high-throughput cultivation array	16S 27F	NNNNNNNNNGCNANNNNTGCAAGTCGAACGGTAGCACAGAGAGCTTGCTCTCGGGTGACGAGTGGCGGACGGGTGAGTAATGTCTGGGAAACTGCCTGATGGAGGGGGATAACTACTGGAAACGGTAGCTAATACCGCATAACGTCGCAAGACCAAAGAGGGGGACCTTCGGGCCTCTTGCCATCAGATGTGCCCAGATGGGATTAGCTAGTAGGTGGGGTAACGGCTCACCTAGGCGACGATCCCTAGCTGGTCTGAGAGGATGACCAGCCACACTGGAACTGAGACACGGTCCAGACTCCTACGGGAGGCAGCAGTGGGGAATATTGCACAATGGGCGCAAGCCTGATGCAGCCATGCCGCGTGTATGAAGAAGGCCTTCGGGTTGTAAAGTACTTTCAGCGGGGAGGAAGGTGTTGTGGTTAATAACCACAGCAATTGACGTTACCCGCAGAAGAAGCACCGGCTAACTCCGTGCCAGCAGCCGCGGTAATACGGAGGGTGCAAGCGTTAATCGGAATTACTGGGCGTAAAGCGCACGCAGGCGGTCTGTCAAGTCGGATGTGAAATCCCCGGGCTCAACCTGGGAACTGCATTCGAAACTGGCAGGCTAGAGTCTTGTAGAGGGGGGTAGAATTCCAGGTGTAGCGGTGAAATGCGTAGAGATCTGGAGGAATACCGGTGGCGAANGCGGCCCCCTGGACAAAGACTGACGCTCANGTGCGAAAGCGTGGGGAGCAAACAGGATTAGATACCCTGGTAGTCCACGCCGTAAACGATGTCGACTTGGAGGTTGTGCCCNTNGNNNGNGGNTTNCNGANCTACGCGTNAGTCGACCNNNGGGGNNNACGGCCGCANGGTTAAAANNNNNNGNANTTGNNCGGGGGNNNN
HAY10-9A	Proteobacteria	Gammaproteobacteria	Enterobacterales	Erwiniaceae	Pantoea	HAY	Kansas	USA	soil surry	high-throughput cultivation array	16S 27F	NNNNNNNNNGCTACNNTGCAAGTCGAACGGTAGCACAGAGAGCTTGCTCTCGGGTGACGAGTGGCGGACGGGTGAGTAATGTCTGGGAAACTGCCTGATGGAGGGGGATAACTACTGGAAACGGTAGCTAATACCGCATAACGTCGCAAGACCAAAGAGGGGGACCTTCGGGCCTCTTGCCATCAGATGTGCCCAGATGGGATTAGCTAGTAGGTGGGGTAACGGCTCACCTAGGCGACGATCCCTAGCTGGTCTGAGAGGATGACCAGCCACACTGGAACTGAGACACGGTCCAGACTCCTACGGGAGGCAGCAGTGGGGAATATTGCACAATGGGCGCAAGCCTGATGCAGCCATGCCGCGTGTATGAAGAAGGCCTTCGGGTTGTAAAGTACTTTCAGCGGGGAGGAAGGTGTTGTGGTTAATAACCACAGCAATTGACGTTACCCGCAGAAGAAGCACCGGCTAACTCCGTGCCAGCAGCCGCGGTAATACGGAGGGTGCAAGCGTTAATCGGAATTACTGGGCGTAAAGCGCACGCAGGCGGTCTGTCAAGTCGGATGTGAAATCCCCGGGCTCAACCTGGGAACTGCATTCGAAACTGGCAGGCTAGAGTCTTGTAGAGGGGGGTAGAATTCCAGGTGTAGCGGTGAAATGCGTAGAGATCTGGAGGAATACCGGTGGCGAAGGCGGCCCCCTGGACAAAGACTGACGCTCNNNTGCGAAAGCGTGGGGAGCAAACAGGATTAGATACCCTGGNAGTCCACGCCGTAAACGATGTCGACTTGNNNTTGTGCCCTNGANNGNNNNTNCGNAGCTACGCNTNNTCGACNNNGGGNANTACGGCNGCNNGGNNAAAACTCAAANNAATTGACGGGGGNNNNNN
HAY10-8D	Proteobacteria	Gammaproteobacteria	Enterobacterales	Erwiniaceae	Pantoea	HAY	Kansas	USA	soil surry	high-throughput cultivation array	16S 27F	NNNNNNNNNGNNTANNNTGCAAGTCGAACGGTAGCACAGAGAGCTTGCTCTCGGGTGACGAGTGGCGGACGGGTGAGTAATGTCTGGGAAACTGCCTGATGGAGGGGGATAACTACTGGAAACGGTAGCTAATACCGCATAACGTCGCAAGACCAAAGAGGGGGACCTTCGGGCCTCTTGCCATCAGATGTGCCCAGATGGGATTAGCTAGTAGGTGGGGTAACGGCTCACCTAGGCGACGATCCCTAGCTGGTCTGAGAGGATGACCAGCCACACTGGAACTGAGACACGGTCCAGACTCCTACGGGAGGCAGCAGTGGGGAATATTGCACAATGGGCGCAAGCCTGATGCAGCCATGCCGCGTGTATGAAGAAGGCCTTCGGGTTGTAAAGTACTTTCAGCGGGGAGGAAGGTGTTGTGGTTAATAACCGCAGCAATTGACGTTACCCGCAGAAGAAGCACCGGCTAACTCCGTGCCAGCAGCCGCGGTAATACGGAGGGTGCAAGCGTTAATCGGAATTACTGGGCGTAAAGCGCACGCAGGCGGTCTGTCAAGTCGGATGTGAAATCCCCGGGCTCAACCTGGGAACTGCATTCGAAACTGGCAGGCTAGAGTCTTGTAGAGGGGGGTAGAATTCCAGGTGTAGCGGTGAAATGCGTAGAGATCTGGAGGAATACCGGTGGCGAAGGCGGCCCCCTGGACAAAGACTGACGCTCNNTGCGAAAGCGTGGGGAGCAAACAGGATTAGATACCCTGGTAGTCCACGCCGTAAACGATGTCGACTTGGNGNNTGCCCTTGNNNGTGGNTTNCGNANCTAACGCNTANTCGACNNNGGNNNNTANNNNCNNGNNAAACTCAAANGNATTNNACGGGGGNCCNNNNNCNANNN
HAY10-6B	Proteobacteria	Gammaproteobacteria	Enterobacterales	Erwiniaceae	Pantoea	HAY	Kansas	USA	soil surry	high-throughput cultivation array	16S 27F	NNNNNNNNNGNTNCNNTGCAAGTCGAACGGTAGCACAGAGAGCTTGCTCTCGGGTGACGAGTGGCGGACGGGTGAGTAATGTCTGGGAAACTGCCTGATGGAGGGGGATAACTACTGGAAACGGTAGCTAATACCGCATAACGTCGCAAGACCAAAGAGGGGGACCTTCGGGCCTCTTGCCATCAGATGTGCCCAGATGGGATTAGCTAGTAGGTGGGGTAACGGCTCACCTAGGCGACGATCCCTAGCTGGTCTGAGAGGATGACCAGCCACACTGGAACTGAGACACGGTCCAGACTCCTACGGGAGGCAGCAGTGGGGAATATTGCACAATGGGCGCAAGCCTGATGCAGCCATGCCGCGTGTATGAAGAAGGCCTTCGGGTTGTAAAGTACTTTCAGCGGGGAGGAAGGTGTTGTGGTTAATAACCGCAGCAATTGACGTTACCCGCAGAAGAAGCACCGGCTAACTCCGTGCCAGCAGCCGCGGTAATACGGAGGGTGCAAGCGTTAATCGGAATTACTGGGCGTAAAGCGCACGCAGGCGGTCTGTCAAGTCGGATGTGAAATCCCCGGGCTCAACCTGGGAACTGCATTCGAAACTGGCAGGCTAGAGTCTTGTAGAGGGGGGTAGAATTCCAGGTGTAGCGGTGAAATGCGTAGAGATCTGGAGGAATACCGGTGGCGAAGGCGGCCCCCTGGACAAAGACTGACGCTCNNNTGCGAAAGCGTGGGGAGCAAACAGGATTAGATACCCTGGTAGTCCACGCCGTAAACGATGTCGACTTGGANNTGTGCCCNTNNNNNGTGGNTTNCGGAGCTACGCNTNNNCGACNNNGGGNANTANGNNNCANNNAAAACTCAAATGAATTGNNNGGGGGNNNNNN
HAY10-2C	Proteobacteria	Gammaproteobacteria	Enterobacterales	Erwiniaceae	Pantoea	HAY	Kansas	USA	soil surry	high-throughput cultivation array	16S 27F	NNNNNNNNNGNTNCNNTGCAAGTCGAACGGTAGCACAGAGAGCTTGCTCTCGGGTGACGAGTGGCGGACGGGTGAGTAATGTCTGGGAAACTGCCTGATGGAGGGGGATAACTACTGGAAACGGTAGCTAATACCGCATAACGTCGCAAGACCAAAGAGGGGGACCTTCGGGCCTCTTGCCATCAGATGTGCCCAGATGGGATTAGCTAGTAGGTGGGGTAACGGCTCACCTAGGCGACGATCCCTAGCTGGTCTGAGAGGATGACCAGCCACACTGGAACTGAGACACGGTCCAGACTCCTACGGGAGGCAGCAGTGGGGAATATTGCACAATGGGCGCAAGCCTGATGCAGCCATGCCGCGTGTATGAAGAAGGCCTTCGGGTTGTAAAGTACTTTCAGCGGGGAGGAAGGTGTTGTGGTTAATAACCGCAGCAATTGACGTTACCCGCAGAAGAAGCACCGGCTAACTCCGTGCCAGCAGCCGCGGTAATACGGAGGGTGCAAGCGTTAATCGGAATTACTGGGCGTAAAGCGCACGCAGGCGGTCTGTCAAGTCGGATGTGAAATCCCCGGGCTCAACCTGGGAACTGCATTCGAAACTGGCAGGCTAGAGTCTTGTAGAGGGGGGTAGAATTCCAGGTGTAGCGGTGAAATGCGTAGAGATCTGGAGGAATACCGGTGGCGAAGGCGGCCCCCTGGACAAAGACTGACGCTCNNTGCGAAAGCGTGGGGAGCAAACNGGATTAGATACCCTGGTAGTCCACGCCGTAAACGATGTCGACTTGGNNNTTGTGCCCTTGAGGCGNNGNTTNCGNAGCTAACGCNNNNTCGACNNCNNGGGNNTACGGCNNCAGGTNAAAANNTCNAANNNANNGACGGGGNCCNNNNNNNNN
HAY10-10B	Proteobacteria	Gammaproteobacteria	Enterobacterales	Erwiniaceae	Pantoea	HAY	Kansas	USA	soil surry	high-throughput cultivation array	16S 27F	NNNNNNNNNNCNNNNNTGCAAGTCGAACGGTAGCACAGAGAGCTTGCTCTCGGGTGACGAGTGGCGGACGGGTGAGTAATGTCTGGGAAACTGCCTGATGGAGGGGGATAACTACTGGAAACGGTAGCTAATACCGCATAACGTCGCAAGACCAAAGAGGGGGACCTTCGGGCCTCTTGCCATCAGATGTGCCCAGATGGGATTAGCTAGTAGGTGGGGTAACGGCTCACCTAGGCGACGATCCCTAGCTGGTCTGAGAGGATGACCAGCCACACTGGAACTGAGACACGGTCCAGACTCCTACGGGAGGCAGCAGTGGGGAATATTGCACAATGGGCGCAAGCCTGATGCAGCCATGCCGCGTGTATGAAGAAGGCCTTCGGGTTGTAAAGTACTTTCAGCGGGGAGGAAGGTGTTGTGGTTAATAACCGCAGCAATTGACGTTACCCGCAGAAGAAGCACCGGCTAACTCCGTGCCAGCAGCCGCGGTAATACGGAGGGTGCAAGCGTTAATCGGAATTACTGGGCGTAAAGCGCACGCAGGCGGTCTGTCAAGTCGGATGTGAAATCCCCGGGCTCAACCTGGGAACTGCATTCGAAACTGGCAGGCTAGAGTCTTGTAGAGGGGGGTAGAATTCCAGGTGTAGCGGTGAAATGCGTAGAGATCTGGAGGAATACCGGTGGCGAAGGCGGCCCCCTGGACAAAGACTGACGCTCANGTGCGAAAGCGTGGGGAGCAAACNGGATTAGATACCCTGGGTAGTCCACGCCGTAAACGATGTCGACTTGNNNNTGTGCCCNTNNAGNNNGGNTTCCNNANCTAACGCGTNAGNCGACNNNGGGGNNNANGCNNCNNGGTTAAAACTCNAANNAATTGNNNGGGGNNNNNNN
HAY10-2E	Proteobacteria	Gammaproteobacteria	Enterobacterales	Erwiniaceae	Pantoea	HAY	Kansas	USA	soil surry	high-throughput cultivation array	16S 27F	NNNNNNNNNNCTAACNNTGCAAGTCGAACGGTAGCACAGAGAGCTTGCTCTCGGGTGACGAGTGGCGGACGGGTGAGTAATGTCTGGGAAACTGCCTGATGGAGGGGGATAACTACTGGAAACGGTAGCTAATACCGCATAACGTCGCAAGACCAAAGAGGGGGACCTTCGGGCCTCTTGCCATCAGATGTGCCCAGATGGGATTAGCTAGTAGGTGGGGTAACGGCTCACCTAGGCGACGATCCCTAGCTGGTCTGAGAGGATGACCAGCCACACTGGAACTGAGACACGGTCCAGACTCCTACGGGAGGCAGCAGTGGGGAATATTGCACAATGGGCGCAAGCCTGATGCAGCCATGCCGCGTGTATGAAGAAGGCCTTCGGGTTGTAAAGTACTTTCAGCGGGGAGGAAGGTGTTGTGGTTAATAACCACAGCAATTGACGTTACCCGCAGAAGAAGCACCGGCTAACTCCGTGCCAGCAGCCGCGGTAATACGGAGGGTGCAAGCGTTAATCGGAATTACTGGGCGTAAAGCGCACGCAGGCGGTCTGTCAAGTCGGATGTGAAATCCCCGGGCTCAACCTGGGAACTGCATTCGAAACTGGCAGGCTAGAGTCTTGTAGAGGGGGGTAGAATTCCAGGTGTAGCGGTGAAATGCGTAGAGATCTGGAGGAATACCGGTGGCGAAGGCGGCCCCCTGGACAAAGACTGACGCTCANGTGCGAAAGCGTGGGGAGCAAACAGGATTAGATACCCTGGTAGTCCACGCCGTAAACGATGTCGACTTNNAGGTTGTGCCCTTGAGGCGTGGNTTNCGGANCTAACGCNTNANNCGACCNCCNGGGGGNNTANGGCCNCANGGNTTAAAANNTCAAATNNANTTNACGGGGGGNNNNCNNN
HAY10-1D	Proteobacteria	Gammaproteobacteria	Enterobacterales	Erwiniaceae	Pantoea	HAY	Kansas	USA	soil surry	high-throughput cultivation array	16S 27F	NNNNNNNNNNCTANNNNTGCAAGTCGAACGGTAGCACAGAGAGCTTGCTCTCGGGTGACGAGTGGCGGACGGGTGAGTAATGTCTGGGAAACTGCCTGATGGAGGGGGATAACTACTGGAAACGGTAGCTAATACCGCATAACGTCGCAAGACCAAAGAGGGGGACCTTCGGGCCTCTTGCCATCAGATGTGCCCAGATGGGATTAGCTAGTAGGTGGGGTAACGGCTCACCTAGGCGACGATCCCTAGCTGGTCTGAGAGGATGACCAGCCACACTGGAACTGAGACACGGTCCAGACTCCTACGGGAGGCAGCAGTGGGGAATATTGCACAATGGGCGCAAGCCTGATGCAGCCATGCCGCGTGTATGAAGAAGGCCTTCGGGTTGTAAAGTACTTTCAGCGGGGAGGAAGGTGTTGTGGTTAATAACCGCAGCAATTGACGTTACCCGCAGAAGAAGCACCGGCTAACTCCGTGCCAGCAGCCGCGGTAATACGGAGGGTGCAAGCGTTAATCGGAATTACTGGGCGTAAAGCGCACGCAGGCGGTCTGTCAAGTCGGATGTGAAATCCCCGGGCTCAACCTGGGAACTGCATTCGAAACTGGCAGGCTAGAGTCTTGTAGAGGGGGGTAGAATTCCAGGTGTAGCGGTGNNTGCGTAGAGATCTGGAGGAATACCGGTGGCGAAGGCGGCCCCCTGGACAAAGACTGACGCTCNNNTGCGAAAGCGTGGGGAGCAAACNGGATTAGATACCCTGGTAGTCCACGCCGTAAACGATGTCGACTTGNNNNTTGTGCCCTTGANNNNNNNNTNCGGANCTACGCNTNNNCGACNNNGGGGNNNACGGCCNCANGGTNAAAACTCAAANNAATTNNCGGGGGG
HAY10-2H	Proteobacteria	Gammaproteobacteria	Enterobacterales	Erwiniaceae	Pantoea	HAY	Kansas	USA	soil surry	high-throughput cultivation array	16S 27F	NNNNNNNNNNCTANNNTGCAAGTCGAACGGTAGCACAGAGAGCTTGCTCTCGGGTGACGAGTGGCGGACGGGTGAGTAATGTCTGGGAAACTGCCTGATGGAGGGGGATAACTACTGGAAACGGTAGCTAATACCGCATAACGTCGCAAGACCAAAGAGGGGGACCTTCGGGCCTCTTGCCATCAGATGTGCCCAGATGGGATTAGCTAGTAGGTGGGGTAACGGCTCACCTAGGCGACGATCCCTAGCTGGTCTGAGAGGATGACCAGCCACACTGGAACTGAGACACGGTCCAGACTCCTACGGGAGGCAGCAGTGGGGAATATTGCACAATGGGCGCAAGCCTGATGCAGCCATGCCGCGTGTATGAAGAAGGCCTTCGGGTTGTAAAGTACTTTCAGCGGGGAGGAAGGTGTTGTGGTTAATAACCACAGCAATTGACGTTACCCGCAGAAGAAGCACCGGCTAACTCCGTGCCAGCAGCCGCGGTAATACGGAGGGTGCAAGCGTTAATCGGAATTACTGGGCGTAAAGCGCACGCAGGCGGTCTGTCAAGTCGGATGTGAAATCCCCGGGCTCAACCTGGGAACTGCATTCGAAACTGGCAGGCTAGAGTCTTGTAGAGGGGGGTAGAATTCCAGGTGTAGCGGTGAAATGCGTAGAGATCTGGAGGAATACCGGGTGGGCGAAGGCGGCCCCCTGGACAAAGACTGACGCTCNNTGCGAAAGCGTGGGGAGCAAACAGGATTAGATACCCTGGTAGTCCACGCCGTANCGATGTCGACTTGGNNNNTGCCCTTGANNGTGNTTNNNANCTAACGCGTAGTCGACCNCCNGGGGGANTANGGCCGCNNGGTTAAAACTCAAANN
HAY10-6D	Proteobacteria	Gammaproteobacteria	Enterobacterales	Erwiniaceae	Pantoea	HAY	Kansas	USA	soil surry	high-throughput cultivation array	16S 27F	NNNNNNNNNNGNCTNNNNTGCAAGTCGAACGGTAGCACAGAGAGCTTGCTCTCGGGTGACGAGTGGCGGACGGGTGAGTAATGTCTGGGAAACTGCCTGATGGAGGGGGATAACTACTGGAAACGGTAGCTAATACCGCATAACGTCGCAAGACCAAAGAGGGGGACCTTCGGGCCTCTTGCCATCAGATGTGCCCAGATGGGATTAGCTAGTAGGTGGGGTAACGGCTCACCTAGGCGACGATCCCTAGCTGGTCTGAGAGGATGACCAGCCACACTGGAACTGAGACACGGTCCAGACTCCTACGGGAGGCAGCAGTGGGGAATATTGCACAATGGGCGCAAGCCTGATGCAGCCATGCCGCGTGTATGAAGAAGGCCTTCGGGTTGTAAAGTACTTTCAGCGGGGAGGAAGGTGTTGTGGTTAATAACCACAGCAATTGACGTTACCCGCAGAAGAAGCACCGGCTAACTCCGTGCCAGCAGCCGCGGTAATACGGAGGGTGCAAGCGTTAATCGGAATTACTGGGCGTAAAGCGCACGCAGGCGGTCTGTCAAGTCGGATGTGAAATCCCCGGGCTCAACCTGGGAACTGCATTCGAAACTGGCAGGCTAGAGTCTTGTAGAGGGGGGTAGAATTCCAGGTGTAGCGGTGAAATGCGTAGAGATCTGGAGGAATACCGGTGGCGAAGGCGGCCCCCTGGACAAAGACTGACGCTCANGTGCGAAAGCGTGGGGAGCAAACAGGATTAGATACCCTGGTAGTCCACGCCGTAAACGATGTCGACTTGGANNTGTGCCCTTGNNNGTNNNTCCNNANCTAACGCNTNANTCGACNNNGGGNANTANGCCNCNNNNAAACTCAAATGNANTTGACGGGGGCCCNGNNNNNNAGCNG
HAY10-8G	Proteobacteria	Gammaproteobacteria	Enterobacterales	Erwiniaceae	Pantoea	HAY	Kansas	USA	soil surry	high-throughput cultivation array	16S 27F	NNNNNNNNNNGNTNCNNTGCAAGTCGAACGGTAGCACAGAGAGCTTGCTCTCGGGTGACGAGTGGCGGACGGGTGAGTAATGTCTGGGAAACTGCCTGATGGAGGGGGATAACTACTGGAAACGGTAGCTAATACCGCATAACGTCGCAAGACCAAAGAGGGGGACCTTCGGGCCTCTTGCCATCAGATGTGCCCAGATGGGATTAGCTAGTAGGTGGGGTAACGGCTCACCTAGGCGACGATCCCTAGCTGGTCTGAGAGGATGACCAGCCACACTGGAACTGAGACACGGTCCAGACTCCTACGGGAGGCAGCAGTGGGGAATATTGCACAATGGGCGCAAGCCTGATGCAGCCATGCCGCGTGTATGAAGAAGGCCTTCGGGTTGTAAAGTACTTTCAGCGGGGAGGAAGGTGTTGTGGTTAATAACCGCAGCAATTGACGTTACCCGCAGAAGAAGCACCGGCTAACTCCGTGCCAGCAGCCGCGGTAATACGGAGGGTGCAAGCGTTAATCGGAATTACTGGGCGTAAAGCGCACGCAGGCGGTCTGTCAAGTCGGATGTGAAATCCCCGGGCTCAACCTGGGAACTGCATTCGAAACTGGCAGGCTAGAGTCTTGTAGAGGGGGGTAGAATTCCAGGTGTAGCGGTGAAATGCGTAGAGATCTGGAGGAATACCGGTGGCGAAGGCGGCCCCCTGGACAAAGACTGACGCTCNNTGCGAAAGCGTGGGGAGCAAACAGGATTAGATACCCTGGTAGTCCACGCCGTAACGATGTCGACTTGGNGNNTGCCCNTGANNGTGGCTTNCNGANCTANNCNTNNNCGACNNNNGGGNNNANNCNCNNGNNAAAACTCAAANGNANTTGACGGGGNNNNN
HAY10-2A	Proteobacteria	Gammaproteobacteria	Enterobacterales	Erwiniaceae	Pantoea	HAY	Kansas	USA	soil surry	high-throughput cultivation array	16S 27F	NNNNNNNNNNNCTACNNTGCAAGTCGAACGGTAGCACAGAGAGCTTGCTCTCGGGTGACGAGTGGCGGACGGGTGAGTAATGTCTGGGAAACTGCCTGATGGAGGGGGATAACTACTGGAAACGGTAGCTAATACCGCATAACGTCGCAAGACCAAAGAGGGGGACCTTCGGGCCTCTTGCCATCAGATGTGCCCAGATGGGATTAGCTAGTAGGTGGGGTAACGGCTCACCTAGGCGACGATCCCTAGCTGGTCTGAGAGGATGACCAGCCACACTGGAACTGAGACACGGTCCAGACTCCTACGGGAGGCAGCAGTGGGGAATATTGCACAATGGGCGCAAGCCTGATGCAGCCATGCCGCGTGTATGAAGAAGGCCTTCGGGTTGTAAAGTACTTTCAGCGGGGAGGAAGGTGTTGTGGTTAATAACCACAGCAATTGACGTTACCCGCAGAAGAAGCACCGGCTAACTCCGTGCCAGCAGCCGCGGTAATACGGAGGGTGCAAGCGTTAATCGGAATTACTGGGCGTAAAGCGCACGCAGGCGGTCTGTCAAGTCGGATGTGAAATCCCCGGGCTCAACCTGGGAACTGCATTCGAAACTGGCAGGCTAGAGTCTTGTAGAGGGGGGTAGAATTCCAGGTGTAGCGGTGAAATGCGTAGAGATCTGGAGGAATACCGGTGGCGAAGGCGGCCCCCTGGACAAAGACTGACGCTCNNTGCGAAAGCGTGGGGAGCAAACAGGATTAGATACCCTGGTAGTCCACGCCGTAAACGATGTCGACTTGGANNNTGCCCNTGNNNGTGGNTTCCNGNNCTAACGCNTTAAGTCGACCNCNTGGGGANTACNGGNCGCANGGNTNAAAACTTCAAANGNAATNNNNNN
HAY10-2B	Proteobacteria	Gammaproteobacteria	Enterobacterales	Erwiniaceae	Pantoea	HAY	Kansas	USA	soil surry	high-throughput cultivation array	16S 27F	NNNNNNNNNNNCTACNNTGCAAGTCGAACGGTAGCACAGAGAGCTTGCTCTCGGGTGACGAGTGGCGGACGGGTGAGTAATGTCTGGGAAACTGCCTGATGGAGGGGGATAACTACTGGAAACGGTAGCTAATACCGCATAACGTCGCAAGACCAAAGAGGGGGACCTTCGGGCCTCTTGCCATCAGATGTGCCCAGATGGGATTAGCTAGTAGGTGGGGTAACGGCTCACCTAGGCGACGATCCCTAGCTGGTCTGAGAGGATGACCAGCCACACTGGAACTGAGACACGGTCCAGACTCCTACGGGAGGCAGCAGTGGGGAATATTGCACAATGGGCGCAAGCCTGATGCAGCCATGCCGCGTGTATGAAGAAGGCCTTCGGGTTGTAAAGTACTTTCAGCGGGGAGGAAGGTGTTGTGGTTAATAACCGCAGCAATTGACGTTACCCGCAGAAGAAGCACCGGCTAACTCCGTGCCAGCAGCCGCGGTAATACGGAGGGTGCAAGCGTTAATCGGAATTACTGGGCGTAAAGCGCACGCAGGCGGTCTGTCAAGTCGGATGTGAAATCCCCGGGCTCAACCTGGGAACTGCATTCGAAACTGGCAGGCTAGAGTCTTGTAGAGGGGGGTAGAATTCCAGGTGTAGCGGTGAAATGCGTAGAGATCTGGAGGAATACCGGTGGCGAAGGCGGCCCCCTGGACAAAGACTGACGCTCANGTGCGAAAGCGTGGGGAGCAAACAGGATTAGATACCCTGGTAGTCCACGCCGTAAACGATGTCGACTTGGAGGTTGTGCCCTTGAGGCGTGGCTTNCNGGANCTAACGCGTTAAGTCGACCGCCNGGGGANTACGGCNGCNNGGNTNAAAACNTCAAANGNANTTGNACGGGGGNNNNNN
HAY10-1B	Proteobacteria	Gammaproteobacteria	Enterobacterales	Erwiniaceae	Pantoea	HAY	Kansas	USA	soil surry	high-throughput cultivation array	16S 27F	NNNNNNNNNNNCTANNNNTGCAAGTCGAACGGTAGCACAGAGAGCTTGCTCTCGGGTGACGAGTGGCGGACGGGTGAGTAATGTCTGGGAAACTGCCTGATGGAGGGGGATAACTACTGGAAACGGTAGCTAATACCGCATAACGTCGCAAGACCAAAGAGGGGGACCTTCGGGCCTCTTGCCATCAGATGTGCCCAGATGGGATTAGCTAGTAGGTGGGGTAACGGCTCACCTAGGCGACGATCCCTAGCTGGTCTGAGAGGATGACCAGCCACACTGGAACTGAGACACGGTCCAGACTCCTACGGGAGGCAGCAGTGGGGAATATTGCACAATGGGCGCAAGCCTGATGCAGCCATGCCGCGTGTATGAAGAAGGCCTTCGGGTTGTAAAGTACTTTCAGCGGGGAGGAAGGTGTTGTGGTTAATAACCGCAGCAATTGACGTTACCCGCAGAAGAAGCACCGGCTAACTCCGTGCCAGCAGCCGCGGTAATACGGAGGGTGCAAGCGTTAATCGGAATTACTGGGCGTAAAGCGCACGCAGGCGGTCTGTCAAGTCGGATGTGAAATCCCCGGGCTCAACCTGGGAACTGCATTCGAAACTGGCAGGCTAGAGTCTTGTAGAGGGGGGTAGAATTCCAGGTGTAGCGGTGAAATGCGTAGAGATCTGGAGGAATACCGGTGGCGAAGGCGGCCCCCTGGACAAAGACTGACGCTCANGTGCGAAAGCGTGGGGAGCAAACAGGATTAGATACCCTGGTAGTCCACGCCGTAAACGATGTCGACTTGNNNNTGNGCCCNTGANNGTGGNTTNCNGNNCTAACGCGTTAAGTCGACCNCCNGGGGGNANTACGGCNNNNNGGTTAAANCNNNNNNN
HAY10-6C	Proteobacteria	Gammaproteobacteria	Enterobacterales	Erwiniaceae	Pantoea	HAY	Kansas	USA	soil surry	high-throughput cultivation array	16S 27F	NNNNNNNNNNNCTANNNTGCAAGTCGAACGGTAGCACAGAGAGCTTGCTCTCGGGTGACGAGTGGCGGACGGGTGAGTAATGTCTGGGAAACTGCCTGATGGAGGGGGATAACTACTGGAAACGGTAGCTAATACCGCATAACGTCGCAAGACCAAAGAGGGGGACCTTCGGGCCTCTTGCCATCAGATGTGCCCAGATGGGATTAGCTAGTAGGTGGGGTAACGGCTCACCTAGGCGACGATCCCTAGCTGGTCTGAGAGGATGACCAGCCACACTGGAACTGAGACACGGTCCAGACTCCTACGGGAGGCAGCAGTGGGGAATATTGCACAATGGGCGCAAGCCTGATGCAGCCATGCCGCGTGTATGAAGAAGGCCTTCGGGTTGTAAAGTACTTTCAGCGGGGAGGAAGGTGTTGTGGTTAATAACCGCAGCAATTGACGTTACCCGCAGAAGAAGCACCGGCTAACTCCGTGCCAGCAGCCGCGGTAATACGGAGGGTGCAAGCGTTAATCGGAATTACTGGGCGTAAAGCGCACGCAGGCGGTCTGTCAAGTCGGATGTGAAATCCCCGGGCTCAACCTGGGAACTGCATTCGAAACTGGCAGGCTAGAGTCTTGTAGAGGGGGGTAGAATTCCAGGTGTAGCGGTGAAATGCGTAGAGATCTGGAGGAATACCGGTGGCGAAGGCGGCCCCCTGGACAAAGACTGACGCTCNNGTGCGAAAGCGTGGGGAGCAAACNGGATTAGATACCCTGGTAGTCCACGCCGTAAACGATGTCGACTTGGNNNTGTGCCCNTNGAGGCGNNGNTTNCGGAGCTAACGCNTNNNCGACNNNGGGGGANTACGNNNCNNGGTNAAACTCAAANNNATTNNACGGGGGNCCNNNNNN
HAY10-1H	Proteobacteria	Gammaproteobacteria	Enterobacterales	Erwiniaceae	Pantoea	HAY	Kansas	USA	soil surry	high-throughput cultivation array	16S 27F	NNNNNNNNNNNCTANNNTGCAAGTCGAACGGTAGCACAGAGAGCTTGCTCTCGGGTGACGAGTGGCGGACGGGTGAGTAATGTCTGGGAAACTGCCTGATGGAGGGGGATAACTACTGGAAACGGTAGCTAATACCGCATAACGTCGCAAGACCAAAGAGGGGGACCTTCGGGCCTCTTGCCATCAGATGTGCCCAGATGGGATTAGCTAGTAGGTGGGGTAACGGCTCACCTAGGCGACGATCCCTAGCTGGTCTGAGAGGATGACCAGCCACACTGGAACTGAGACACGGTCCAGACTCCTACGGGAGGCAGCAGTGGGGAATATTGCACAATGGGCGCAAGCCTGATGCAGCCATGCCGCGTGTATGAAGAAGGCCTTCGGGTTGTAAAGTACTTTCAGCGGGGAGGAAGGTGTTGTGGTTAATAACCGCAGCAATTGACGTTACCCGCAGAAGAAGCACCGGCTAACTCCGTGCCAGCAGCCGCGGTAATACGGAGGGTGCAAGCGTTAATCGGAATTACTGGGCGTAAAGCGCACGCAGGCGGTCTGTCAAGTCGGATGTGAAATCCCCGGGCTCAACCTGGGAACTGCATTCGAAACTGGCAGGCTAGAGTCTTGTAGAGGGGGGTAGAATTCCAGGTGTAGCGGTGAAATGCGTAGAGATCTGGAGGAATACCGGTGGCGAANGCGGCCCCCTGGACAAAGACTGACGCTCNNTGCGAAAGCGTGGGGAGCAAACNGGATTAGATACCCTGGTAGTCCACGCCGTAAACGATGTCGACTTGGAGGTTGTGCCCTTGAGNCGNGGCTTCCNGNAGCTAACGCGTTAANNCNANN
HAY10-1A	Proteobacteria	Gammaproteobacteria	Enterobacterales	Erwiniaceae	Pantoea	HAY	Kansas	USA	soil surry	high-throughput cultivation array	16S 27F	NNNNNNNNNNNCTNCNNTGCAAGTCGAACGGTAGCACAGAGAGCTTGCTCTCGGGTGACGAGTGGCGGACGGGTGAGTAATGTCTGGGAAACTGCCTGATGGAGGGGGATAACTACTGGAAACGGTAGCTAATACCGCATAACGTCGCAAGACCAAAGAGGGGGACCTTCGGGCCTCTTGCCATCAGATGTGCCCAGATGGGATTAGCTAGTAGGTGGGGTAACGGCTCACCTAGGCGACGATCCCTAGCTGGTCTGAGAGGATGACCAGCCACACTGGAACTGAGACACGGTCCAGACTCCTACGGGAGGCAGCAGTGGGGAATATTGCACAATGGGCGCAAGCCTGATGCAGCCATGCCGCGTGTATGAAGAAGGCCTTCGGGTTGTAAAGTACTTTCAGCGGGGAGGAAGGTGTTGTGGTTAATAACCGCAGCAATTGACGTTACCCGCAGAAGAAGCACCGGCTAACTCCGTGCCAGCAGCCGCGGTAATACGGAGGGTGCAAGCGTTAATCGGAATTACTGGGCGTAAAGCGCACGCAGGCGGTCTGTCAAGTCGGATGTGAAATCCCCGGGCTCAACCTGGGAACTGCATTCGAAACTGGCAGGCTAGAGTCTTGTAGAGGGGGGTAGAATTCCAGGTGTAGCGGTGAAATGCGTAGAGATCTGGAGGAATACCGGTGGCGAAGGCGGCCCCCTGGACAAAGACTGACGCTCANGTGCGAAAGCGTGGGGAGCAAACAGGATTAGATACCCTGGTAGTCCACGCCGTAAACGATGTCGACTTGNNGGTTGTGCCCTTGAGGCGTGGNTTTCCGGNAGCTAACGCGTTAAGTCGACCNNNCCNNGGGGNAGTACNGGNNNNNNN
HAY10-11E	Proteobacteria	Gammaproteobacteria	Enterobacterales	Erwiniaceae	Pantoea	HAY	Kansas	USA	soil surry	high-throughput cultivation array	16S 27F	NNNNNNNNNNNNCTACNNTGCAAGTCGAACGGTAGCACAGAGAGCTTGCTCTCGGGTGACGAGTGGCGGACGGGTGAGTAATGTCTGGGAAACTGCCTGATGGAGGGGGATAACTACTGGAAACGGTAGCTAATACCGCATAACGTCGCAAGACCAAAGAGGGGGACCTTCGGGCCTCTTGCCATCAGATGTGCCCAGATGGGATTAGCTAGTAGGTGGGGTAACGGCTCACCTAGGCGACGATCCCTAGCTGGTCTGAGAGGATGACCAGCCACACTGGAACTGAGACACGGTCCAGACTCCTACGGGAGGCAGCAGTGGGGAATATTGCACAATGGGCGCAAGCCTGATGCAGCCATGCCGCGTGTATGAAGAAGGCCTTCGGGTTGTAAAGTACTTTCAGCGGGGAGGAAGGTGTTGTGGTTAATAACCACAGCAATTGACGTTACCCGCAGAAGAAGCACCGGCTAACTCCGTGCCAGCAGCCGCGGTAATACGGAGGGTGCAAGCGTTAATCGGAATTACTGGGCGTAAAGCGCACGCAGGCGGTCTGTCAAGTCGGATGTGAAATCCCCGGGCTCAACCTGGGAACTGCATTCGAAACTGGCAGGCTAGAGTCTTGTAGAGGGGGGTAGAATTCCAGGTGTAGCGGTGAAATGCGTAGAGATCTGGAGGAATACCGGTGGCGAANNCGGCCCCCTGGACAAAGACTGACGCTCANGTGCGAAAGCGTGGGGAGCAAACNGGATTAGATACCCTGGGTAGTCCACGCCGTANNGATGTCGACTTNNNNGNGCCCNNGANNGNGGCTTNCGNAGCNNACGCNTNNTCGACNNNGGGGNNNACGGCGNNNGTNAAAACTCNNANNNATTNACGGGGGGG
HAY10-12B	Proteobacteria	Gammaproteobacteria	Enterobacterales	Erwiniaceae	Pantoea	HAY	Kansas	USA	soil surry	high-throughput cultivation array	16S 27F	NNNNNNNNNNNNCTANNNTGCAAGTCGAACGGTAGCACAGAGAGCTTGCTCTCGGGTGACGAGTGGCGGACCGGTGAGTAATGTCTGGGAAACTGCCTGATGGAGGGGGATAACTACTGGAAACGGTAGCTAATACCGCATAACGTCGCAAGACCAAAGAGGGGGACCTTCGGGCCTCTTGCCATCAGATGTGCCCAGATGGGATTAGCTAGTAGGTGGGGTAACGGCTCACCTAGGCGACGATCCCTAGCTGGTCTGAGAGGATGACCAGCCACACTGGAACTGAGACACGGTCCAGACTCCTACGGGAGGCAGCAGTGGGGAATATTGCACAATGGGCGCAAGCCTGATGCAGCCATGCCGCGTGTATGAAGAAGGCCTTCGGGTTGTAAAGTACTTTCAGCGGGGAGGAAGGTGTTGTGGTTAATAACCACAGCAATTGACGTTACCCGCAGAAGAAGCACCGGCTAACTCCGTGCCAGCAGCCGCGGTAATACGGAGGGTGCAAGCGTTAATCGGAATTACTGGGCGTAAAGCGCACGCAGGCGGTCTGTCAAGTCGGATGTGAAATCCCCGGGCTCAACCTGGGAACTGCATTCGAAACTGGCAGGCTAGAGTCTTGTAGAGGGGGGTAGAATTCCAGGTGTAGCGGTGAAATGCGTAGAGATCTGGAGGAATACCGGTGGCGAAGGCGGCCCCCTGGACAAAGACTGACGCTCNNTGCGAAAGCGTGGGGAGCAAACAGGATTAGATACCCTGGTAGTCCACGCCGTAAACGATGTCGACTTNGANNNTGCCCNNGANNGTNNNTNCCGGNAGCTACNNNTNAAGTCGACNNCCNGGGGGNANNACGGCCNCNNGNNNNN
HAY10-9B	Proteobacteria	Gammaproteobacteria	Enterobacterales	Erwiniaceae	Pantoea	HAY	Kansas	USA	soil surry	high-throughput cultivation array	16S 27F	NNNNNNNNNNNNCTNCNNTGCAAGTCGAACGGTAGCACAGAGAGCTTGCTCTCGGGTGACGAGTGGCGGACGGGTGAGTAATGTCTGGGAAACTGCCTGATGGAGGGGGATAACTACTGGAAACGGTAGCTAATACCGCATAACGTCGCAAGACCAAAGAGGGGGACCTTCGGGCCTCTTGCCATCAGATGTGCCCAGATGGGATTAGCTAGTAGGTGGGGTAACGGCTCACCTAGGCGACGATCCCTAGCTGGTCTGAGAGGATGACCAGCCACACTGGAACTGAGACACGGTCCAGACTCCTACGGGAGGCAGCAGTGGGGAATATTGCACAATGGGCGCAAGCCTGATGCAGCCATGCCGCGTGTATGAAGAAGGCCTTCGGGTTGTAAAGTACTTTCAGCGGGGAGGAAGGTGTTGTGGTTAATAACCACAGCAATTGACGTTACCCGCAGAAGAAGCACCGGCTAACTCCGTGCCAGCAGCCGCGGTAATACGGAGGGTGCAAGCGTTAATCGGAATTACTGGGCGTAAAGCGCACGCAGGCGGTCTGTCAAGTCGGATGTGAAATCCCCGGGCTCAACCTGGGAACTGCATTCGAAACTGGCAGGCTAGAGTCTTGTAGAGGGGGGTAGAATTCCAGGTGTAGCGGTGAAATGCGTAGAGATCTGGAGGAATACCGGTGGCGAAGGCGGCCCCCTGGACAAAGACTGACGCTCNNTGCGAAAGCGTGGGGAGCAAACNGGATTAGATACCCTGGTAGTCCACGCCGTAAACGATGTCGACTTGGNNNTTGTGCCCNTNGANNGNNGNTTNCNNAGCTAACGCNNNNTCGACNNNGGNNNNNACGGCNCANGGTNNAAACTCAAANGAATTNNACGGGGGNNNNNNN
HAY10-12A	Proteobacteria	Gammaproteobacteria	Enterobacterales	Erwiniaceae	Pantoea	HAY	Kansas	USA	soil surry	high-throughput cultivation array	16S 27F	NNNNNNNNNNNNNNNNNNNNNNNANNNNNNTCGAACGGNAACACAAAAGAGCTTGCTCTCGGGAGANGAGTGGCGGANNGGNGTNNAGTGTCTGGGAAACTGCGTGATGGAGGGGGATAACTACTGGAAACGGTAGCTAATACCGCATAACGTCNCAAGACCNANGAGGGGGACCTTCGGGCCTCTTGCCATCNNATGTGCCCAGATGGGATTAGCTAGNAGGTGGGGTAACGGCTCACCTANGCGACCATCCCTAGCTGGTCTGANAGGATGACCAGCCACNNTGGNNCTGAGACNCGGTCCANACTCCTACGGNAGGCAGCAGTGGGGAATATTGCACAATGGGCGCAAGCCTGATGCNNCCATGCCGCGTGNATGAAGAATGNCTTNGGGTTGTAAAGTACTTTCANNGGGGAGGAANGTGTTGTGGTTAATAACCTCATCAATTGACATTACCCGCANAATAANNACCNGCTANCTCNGTGCCAGCANTCGCGGNAATACTNNNGNNGNAAGCGTTNATCGNAATTACTGGGCGTAAAGCGNTCTTTTGCGGTCN
HAY10-7D	Proteobacteria	Gammaproteobacteria	Enterobacterales	Erwiniaceae	Pantoea	HAY	Kansas	USA	soil surry	high-throughput cultivation array	16S 27F	NNNNNNNNNNNNNNNNNTGCAAGTCGAACGGTAGCACAGAGAGCTTGCTCTCGGGTGACGAGTGGCGGACGGGTGAGTAATGTCTGGGAAACTGCCTGATGGAGGGGGATAACTACTGGAAACGGTAGCTAATACCGCATAACGTCGCAAGACCAAAGAGGGGGACCTTCGGGCCTCTTGCCATCAGATGTGCCCAGATGGGATTAGCTAGTAGGTGGGGTAACGGCTCACCTAGGCGACGATCCCTAGCTGGTCTGAGAGGATGACCAGCCACACTGGAACTGAGACACGGTCCAGACTCCTACGGGAGGCAGCAGTGGGGAATATTGCACAATGGGCGCAAGCCTGATGCAGCCATGCCGCGTGTATGAAGAAGGCCTTCGGGTTGTAAAGTACTTTCAGCGGGGAGGAAGGTGTTGTGGTTAATAACCACAGCAATTGACGTTACCCGCAGAAGAAGCACCGGCTAACTCCGTGCCAGCAGCCGCGGTAATACGGAGGGTGCAAGCGTTAATCGGAATTACTGGGCGTAAAGCGCACGCAGGCGGTCTGTCAAGTCGGATGTGAAATCCCCGGGCTCAACCTGGGAACTGCATTCGAAACTGGCAGGCTAGAGTCTTGTAGAGGGGGGTAGAATTCCAGGTGTAGCGGTGAAATGCGTAGAGATCTGGAGGAATACCGGTGGCGAANGCGGCCCCCTGGACAAAGACTGACGCTCNNTGCGAAAGCGTGGGGAGCAAACAGGATTAGATACCCTGGTAGTCCACGCCGTAAACGATGTCGACTTGGNNNNTGCCCNTGANNNGNNNNNTNCGNANCTAACNNNTANNCGACNNNNGGNNNTACGGNNCANNNAACTCNAANGAATTNNACGGGGGCCCNNNNNNNNAANCNG
HAY10-9D	Proteobacteria	Gammaproteobacteria	Enterobacterales	Erwiniaceae	Pantoea	HAY	Kansas	USA	soil surry	high-throughput cultivation array	16S 27F	NNNNNNNNNNNNNNNNNTGCAAGTCGAACGGTAGCACAGAGAGCTTGCTCTCGGGTGACGAGTGGCGGACGGGTGAGTAATGTCTGGGAAACTGCCTGATGGAGGGGGATAACTACTGGAAACGGTAGCTAATACCGCATAACGTCGCAAGACCAAAGAGGGGGACCTTCGGGCCTCTTGCCATCAGATGTGCCCAGATGGGATTAGCTAGTAGGTGGGGTAACGGCTCACCTAGGCGACGATCCCTAGCTGGTCTGAGAGGATGACCAGCCACACTGGAACTGAGACACGGTCCAGACTCCTACGGGAGGCAGCAGTGGGGAATATTGCACAATGGGCGCAAGCCTGATGCAGCCATGCCGCGTGTATGAAGAAGGCCTTCGGGTTGTAAAGTACTTTCAGCGGGGAGGAAGGTGTTGTGGTTAATAACCGCAGCAATTGACGTTACCCGCAGAAGAAGCACCGGCTAACTCCGTGCCAGCAGCCGCGGTAATACGGAGGGTGCAAGCGTTAATCGGAATTACTGGGCGTAAAGCGCACGCAGGCGGTCTGTCAAGTCGGATGTGAAATCCCCGGGCTCAACCTGGGAACTGCATTCGAAACTGGCAGGCTAGAGTCTTGTAGAGGGGGGTAGAATTCCAGGTGTAGCGGTGAAATGCGTAGAGATCTGGAGGAATACCGGTGGCGAAGGCGGCCCCCTGGACAAAGACTGACGCTCNNTGCGAAAGCGTGGGGAGCAAACAGGATTAGATACCCTGGTAGTCCACGCCGTAAACGATGTCGACTTGNNNNNTGCCCNTGAGNNGTNNNTNCGGAGCTAACGCNTNNNCGACNNNGGGGANTANNNNCANNNAAACTNAANNNANTNNACGGGGGCCCNCCNNNNN
HAY10-10G	Proteobacteria	Gammaproteobacteria	Enterobacterales	Erwiniaceae	Pantoea	HAY	Kansas	USA	soil surry	high-throughput cultivation array	16S 27F	NNNNNNNNNNNNNTNCNNTGCAAGTCGAACGGTAGCACAGAGAGCTTGCTCTCGGGTGACGAGTGGCGGACGGGTGAGTAATGTCTGGGAAACTGCCTGATGGAGGGGGATAACTACTGGAAACGGTAGCTAATACCGCATAACGTCGCAAGACCAAAGAGGGGGACCTTCGGGCCTCTTGCCATCAGATGTGCCCAGATGGGATTAGCTAGTAGGTGGGGTAACGGCTCACCTAGGCGACGATCCCTAGCTGGTCTGAGAGGATGACCAGCCACACTGGAACTGAGACACGGTCCAGACTCCTACGGGAGGCAGCAGTGGGGAATATTGCACAATGGGCGCAAGCCTGATGCAGCCATGCCGCGTGTATGAAGAAGGCCTTCGGGTTGTAAAGTACTTTCAGCGGGGAGGAAGGTGTTGTGGTTAATAACCACAGCAATTGACGTTACCCGCAGAAGAAGCACCGGCTAACTCCGTGCCAGCAGCCGCGGTAATACGGAGGGTGCAAGCGTTAATCGGAATTACTGGGCGTAAAGCGCACGCAGGCGGTCTGTCAAGTCGGATGTGAAATCCCCGGGCTCAACCTGGGAACTGCATTCGAAACTGGCAGGCTAGAGTCTTGTAGAGGGGGGTAGAATTCCAGGTGTAGCGGTGAAATGCGTAGAGATCTGGAGGAATACCGGTGGCGAAAGGCGGCCCCCTGGACAAAGACTGACGCTCNNNTGCGAAAGCGTGGGGAGCAAACAGGATTAGATACCCTGGTAGTCCACGCCGTAAACGATGTCGACTTGNNNNGTGCCCNNGNNNGNNGNTTNNNAGCTAACGCNTNNTCGACNNNGGGGGNNTACGGCNNCNNGGTNAAAACTCAANGNANTNNANGGGGNNNNNNNN
HAY10-5D	Proteobacteria	Gammaproteobacteria	Enterobacterales	Erwiniaceae	Pantoea	HAY	Kansas	USA	soil surry	high-throughput cultivation array	16S 27F	NNNNNNNNNNNNTACNNTGCAAGTCGAACGGTAGCACAGAGAGCTTGCTCTCGGGTGACGAGTGGCGGACGGGTGAGTAATGTCTGGGAAACTGCCTGATGGAGGGGGATAACTACTGGAAACGGTAGCTAATACCGCATAACGTCGCAAGACCAAAGAGGGGGACCTTCGGGCCTCTTGCCATCAGATGTGCCCAGATGGGATTAGCTAGTAGGTGGGGTAACGGCTCACCTAGGCGACGATCCCTAGCTGGTCTGAGAGGATGACCAGCCACACTGGAACTGAGACACGGTCCAGACTCCTACGGGAGGCAGCAGTGGGGAATATTGCACAATGGGCGCAAGCCTGATGCAGCCATGCCGCGTGTATGAAGAAGGCCTTCGGGTTGTAAAGTACTTTCAGCGGGGAGGAAGGTGTTGTGGTTAATAACCACAGCAATTGACGTTACCCGCAGAAGAAGCACCGGCTAACTCCGTGCCAGCAGCCGCGGTAATACGGAGGGTGCAAGCGTTAATCGGAATTACTGGGCGTAAAGCGCACGCAGGCGGTCTGTCAAGTCGGATGTGAAATCCCCGGGCTCAACCTGGGAACTGCATTCGAAACTGGCAGGCTAGAGTCTTGTAGAGGGGGGTAGAATTCCAGGTGTAGCGGTGAAATGCGTAGAGATCTGGAGGAATACCGGTGGCGAAGGCGGCCCCCTGGACAAAGACTGACGCTCANGTGCGAAAGCGTGGGGAGCAAACAGGATTAGATACCCTGGTAGTCCACGCCGTAAACGATGTCGACTTGGNNNGTGCCCNTGNNNNTNGNTTNNNANCTACGCNTANNCGACNCNNNNNNTACGGCGCANNNAAACTNAANGNATNGACGGGGNNNNNNNANNN
HAY10-6F	Proteobacteria	Gammaproteobacteria	Enterobacterales	Erwiniaceae	Pantoea	HAY	Kansas	USA	soil surry	high-throughput cultivation array	16S 27F	NNNNNNNNNNNNTACNNTGCAAGTCGAACGGTAGCACAGAGAGCTTGCTCTCGGGTGACGAGTGGCGGACGGGTGAGTAATGTCTGGGAAACTGCCTGATGGAGGGGGATAACTACTGGAAACGGTAGCTAATACCGCATAACGTCGCAAGACCAAAGAGGGGGACCTTCGGGCCTCTTGCCATCAGATGTGCCCAGATGGGATTAGCTAGTAGGTGGGGTAACGGCTCACCTAGGCGACGATCCCTAGCTGGTCTGAGAGGATGACCAGCCACACTGGAACTGAGACACGGTCCAGACTCCTACGGGAGGCAGCAGTGGGGAATATTGCACAATGGGCGCAAGCCTGATGCAGCCATGCCGCGTGTATGAAGAAGGCCTTCGGGTTGTAAAGTACTTTCAGCGGGGAGGAAGGTGTTGTGGTTAATAACCACAGCAATTGACGTTACCCGCAGAAGAAGCACCGGCTAACTCCGTGCCAGCAGCCGCGGTAATACGGAGGGTGCAAGCGTTAATCGGAATTACTGGGCGTAAAGCGCACGCAGGCGGTCTGTCAAGTCGGATGTGAAATCCCCGGGCTCAACCTGGGAACTGCATTCGAAACTGGCAGGCTAGAGTCTTGTAGAGGGGGGTAGAATTCCAGGTGTAGCGGTGAAATGCGTAGAGATCTGGAGGAATACCGGTGGCGAAGGCGGCCCCCTGGACAAAGACTGACGCTCNNGTGCGAAAGCGTGGGGAGCAAACNGGATTAGATACCCTGGTAGTCCACGCCGTAAACGATGTCGACTTGGAGGTTGTGCCCNTNNNNNNGNNGNTTNCGGANCTAACGCNTNNTCGACNNNGGGGANTANGNNGCANNTNAAAACNNAAANNNANTNNNCGGGGGGCNNNNNNN
HAY10-6E	Proteobacteria	Gammaproteobacteria	Enterobacterales	Erwiniaceae	Pantoea	HAY	Kansas	USA	soil surry	high-throughput cultivation array	16S 27F	NNNNNNNNNNNNTACNNTGCAAGTCGAACGGTAGCACAGAGAGCTTGCTCTCGGGTGACGAGTGGCGGACGGGTGAGTAATGTCTGGGAAACTGCCTGATGGAGGGGGATAACTACTGGAAACGGTAGCTAATACCGCATAACGTCGCAAGACCAAAGAGGGGGACCTTCGGGCCTCTTGCCATCAGATGTGCCCAGATGGGATTAGCTAGTAGGTGGGGTAACGGCTCACCTAGGCGACGATCCCTAGCTGGTCTGAGAGGATGACCAGCCACACTGGAACTGAGACACGGTCCAGACTCCTACGGGAGGCAGCAGTGGGGAATATTGCACAATGGGCGCAAGCCTGATGCAGCCATGCCGCGTGTATGAAGAAGGCCTTCGGGTTGTAAAGTACTTTCAGCGGGGAGGAAGGTGTTGTGGTTAATAACCACAGCAATTGACGTTACCCGCAGAAGAAGCACCGGCTAACTCCGTGCCAGCAGCCGCGGTAATACGGAGGGTGCAAGCGTTAATCGGAATTACTGGGCGTAAAGCGCACGCAGGCGGTCTGTCAAGTCGGATGTGAAATCCCCGGGCTCAACCTGGGAACTGCATTCGAAACTGGCAGGCTAGAGTCTTGTAGAGGGGGGTAGAATTCCAGGTGTAGCGGTGAAATGCGTAGAGATCTGGAGGAATACCGGTGGCGAANGCGGCCCCCTGGACAAAGACTGACGCTCNNTGCGAAAGCGTGGGGAGCAAACNGGATTAGATACCCTGGTAGTCCACGCCGTAAACGATGTCGACTTNNNNNTTGTGCCCNTGANNGNGGCTTCCNNANCTAACGCNTNNNCGACNNNGGGGANTACNGCGCANNNAAANCTCAANNNANTTGACGGGGGCCCNNNNNNNNN
HAY10-1E	Proteobacteria	Gammaproteobacteria	Enterobacterales	Erwiniaceae	Pantoea	HAY	Kansas	USA	soil surry	high-throughput cultivation array	16S 27F	NNNNNNNNNNNNTACNNTGCAAGTCGAACGGTAGCACAGAGAGCTTGCTCTCGGGTGACGAGTGGCGGACGGGTGAGTAATGTCTGGGAAACTGCCTGATGGAGGGGGATAACTACTGGAAACGGTAGCTAATACCGCATAACGTCGCAAGACCAAAGAGGGGGACCTTCGGGCCTCTTGCCATCAGATGTGCCCAGATGGGATTAGCTAGTAGGTGGGGTAACGGCTCACCTAGGCGACGATCCCTAGCTGGTCTGAGAGGATGACCAGCCACACTGGAACTGAGACACGGTCCAGACTCCTACGGGAGGCAGCAGTGGGGAATATTGCACAATGGGCGCAAGCCTGATGCAGCCATGCCGCGTGTATGAAGAAGGCCTTCGGGTTGTAAAGTACTTTCAGCGGGGAGGAAGGTGTTGTGGTTAATAACCGCAGCAATTGACGTTACCCGCAGAAGAAGCACCGGCTAACTCCGTGCCAGCAGCCGCGGTAATACGGAGGGTGCAAGCGTTAATCGGAATTACTGGGCGTAAAGCGCACGCAGGCGGTCTGTCAAGTCGGATGTGAAATCCCCGGGCTCAACCTGGGAACTGCATTCGAAACTGGCAGGCTAGAGTCTTGTAGAGGGGGGTAGAATTCCAGGTGTAGCGGTGAAATGCGTAGAGATCTGGAGGAATACCGGTGGCGAAGGCGGCCCCCTGGACAAAGACTGACGCTCAGGTGCGAAAGCGTGGGGAGCAAACNGGATTAGATACCCTGGTAGTCCACGCCGTAAACGATGTCGACTTGGNNNTTGTGCCCTTGAGGCGTGGNTTNCGGNNCTACGCGTTNAGTCGANCNCNNGGGGGNANNACGNNNNCANGGNTTAAANNNTCAANNNAANNNN
HAY10-9E	Proteobacteria	Gammaproteobacteria	Enterobacterales	Erwiniaceae	Pantoea	HAY	Kansas	USA	soil surry	high-throughput cultivation array	16S 27F	NNNNNNNNNNNNTANNNNTGCAAGTCGAACGGTAGCACAGAGAGCTTGCTCTCGGGTGACGAGTGGCGGACGGGTGAGTAATGTCTGGGAAACTGCCTGATGGAGGGGGATAACTACTGGAAACGGTAGCTAATACCGCATAACGTCGCAAGACCAAAGAGGGGGACCTTCGGGCCTCTTGCCATCAGATGTGCCCAGATGGGATTAGCTAGTAGGTGGGGTAACGGCTCACCTAGGCGACGATCCCTAGCTGGTCTGAGAGGATGACCAGCCACACTGGAACTGAGACACGGTCCAGACTCCTACGGGAGGCAGCAGTGGGGAATATTGCACAATGGGCGCAAGCCTGATGCAGCCATGCCGCGTGTATGAAGAAGGCCTTCGGGTTGTAAAGTACTTTCAGCGGGGAGGAAGGTGTTGTGGTTAATAACCGCAGCAATTGACGTTACCCGCAGAAGAAGCACCGGCTAACTCCGTGCCAGCAGCCGCGGTAATACGGAGGGTGCAAGCGTTAATCGGAATTACTGGGCGTAAAGCGCACGCAGGCGGTCTGTCAAGTCGGATGTGAAATCCCCGGGCTCAACCTGGGAACTGCATTCGAAACTGGCAGGCTAGAGTCTTGTAGAGGGGGGTAGAATTCCAGGTGTAGCGGTGAAATGCGTAGAGATCTGGAGGAATACCGGTGGCGAANGCGGCCCCCTGGACAAAGACTGACGCTCNNTGCGAAAGCGTGGGGAGCAAACAGGATTAGATACCCTGGTAGTCCACGCCGTAAACGATGTCGACTTNGANNTGTGCCCNTGANNGTGGNTTNCGGAGCTACGCGTNAGTCGACNCCTGGGNANTACGNNNCANGGNTNAAACTCAAANTNNATTNACGGGGGGNNNNNN
HAY10-9F	Proteobacteria	Gammaproteobacteria	Enterobacterales	Erwiniaceae	Pantoea	HAY	Kansas	USA	soil surry	high-throughput cultivation array	16S 27F	NNNNNNNNNNNNTANNNTGCAAGTCGAACGGTAGCACAGAGAGCTTGCTCTCGGGTGACGAGTGGCGGACGGGTGAGTAATGTCTGGGAAACTGCCTGATGGAGGGGGATAACTACTGGAAACGGTAGCTAATACCGCATAACGTCGCAAGACCAAAGAGGGGGACCTTCGGGCCTCTTGCCATCAGATGTGCCCAGATGGGATTAGCTAGTAGGTGGGGTAACGGCTCACCTAGGCGACGATCCCTAGCTGGTCTGAGAGGATGACCAGCCACACTGGAACTGAGACACGGTCCAGACTCCTACGGGAGGCAGCAGTGGGGAATATTGCACAATGGGCGCAAGCCTGATGCAGCCATGCCGCGTGTATGAAGAAGGCCTTCGGGTTGTAAAGTACTTTCAGCGGGGAGGAAGGTGTTGTGGTTAATAACCGCAGCAATTGACGTTACCCGCAGAAGAAGCACCGGCTAACTCCGTGCCAGCAGCCGCGGTAATACGGAGGGTGCAAGCGTTAATCGGAATTACTGGGCGTAAAGCGCACGCAGGCGGTCTGTCAAGTCGGATGTGAAATCCCCGGGCTCAACCTGGGAACTGCATTCGAAACTGGCAGGCTAGAGTCTTGTAGAGGGGGGTAGAATTCCAGGTGTAGCGGTGAAATGCGTAGAGATCTGGAGGAATACCGGTGGCGAAGGCGGCCCCCTGGACAAAGACTGACGCTCNGTGCGAAAGCGTGGGGAGCAAACNGGATTAGATACCCTGGNAGTCCACGCCGTAAACGATGTCGACTTNNNNNGTGCCCTTGANNGNNNNTTNCGGAGCTACGCNTANTCGACCNCNGGGNANNACGNNNCANGNTNAAAACTCNAANNNANTTGACGGGNGG
HAY10-9H	Proteobacteria	Gammaproteobacteria	Enterobacterales	Erwiniaceae	Pantoea	HAY	Kansas	USA	soil surry	high-throughput cultivation array	16S 27F	NNNNNNNNNNNNTANNNTGCNAGTCGAACGGTAGCACAGAGAGCTTGCTCTCGGGTGACGAGTGGCGGACGGGTGAGTAATGTCTGGGAAACTGCCTGATGGAGGGGGATAACTACTGGAAACGGTAGCTAATACCGCATAACGTCGCAAGACCAAAGAGGGGGACCTTCGGGCCTCTTGCCATCAGATGTGCCCAGATGGGATTAGCTAGTAGGTGGGGTAACGGCTCACCTAGGCGACGATCCCTAGCTGGTCTGAGAGGATGACCAGCCACACTGGAACTGAGACACGGTCCAGACTCCTACGGGAGGCAGCAGTGGGGAATATTGCACAATGGGCGCAAGCCTGATGCAGCCATGCCGCGTGTATGAAGAAGGCCTTCGGGTTGTAAAGTACTTTCAGCGGGGAGGAAGGTGTTGTGGTTAATAACCNCAGCAATTGACGTTACCCGCAGAAGAAGCACCGGCTAACTCCGTGCCAGCAGCCGCGGTAATACGGAGGGTGCAAGCGTTAATCGGAATTACTGGGCGTAAAGCGCACGCAGGCGGTCTGTCAAGTCGGATGTGAAATCCCCGGGCTCAACCTGGGAACTGCATTCGAAACTGGCAGGCTAGAGTCTTGTAGAGGGGGGTAGAATTCCAGGTGTAGCGGTGAAATGCGTAGAGATCTGGAGGAATACCGGTGGCGAAGGCGGCCCCCTGGACAAAGACTGACGCTCNNGTGCGAAAGCGTGGGGAGCAAACAGGATTAGATACCCTGNNNGTCCACGCCGTAAACGATGTCGACTTNGNGNTGNGCCCNNNAGGCNTNGNTTCNNNCTANNCNTNNNCGACNNNNGGGANTANGNNNCANNNNAAACTCAAANNANTTNNN
HAY10-12E	Proteobacteria	Gammaproteobacteria	Enterobacterales	Erwiniaceae	Pantoea	HAY	Kansas	USA	soil surry	high-throughput cultivation array	16S 27F	NNNNNNNNNNNNTNCNNTGCAAGTCGAACGGTAGCACAGAGAGCTTGCTCTCGGGTGACGAGTGGCGGACGGGTGAGTAATGTCTGGGAAACTGCCTGATGGAGGGGGATAACTACTGGAAACGGTAGCTAATACCGCATAACGTCGCAAGACCAAAGAGGGGGACCTTCGGGCCTCTTGCCATCAGATGTGCCCAGATGGGATTAGCTAGTAGGTGGGGTAACGGCTCACCTAGGCGACGATCCCTAGCTGGTCTGAGAGGATGACCAGCCACACTGGAACTGAGACACGGTCCAGACTCCTACGGGAGGCAGCAGTGGGGAATATTGCACAATGGGCGCAAGCCTGATGCAGCCATGCCGCGTGTATGAAGAAGGCCTTCGGGTTGTAAAGTACTTTCAGCGGGGAGGAAGGTGTTGTGGTTAATAACCACAGCAATTGACGTTACCCGCAGAAGAAGCACCGGCTAACTCCGTGCCAGCAGCCGCGGTAATACGGAGGGTGCAAGCGTTAATCGGAATTACTGGGCGTAAAGCGCACGCAGGCGGTCTGTCAAGTCGGATGTGAAATCCCCGGGCTCAACCTGGGAACTGCATTCGAAACTGGCAGGCTAGAGTCTTGTAGAGGGGGGTAGAATTCCAGGTGTAGCGGTGAAATGCGTAGAGATCTGGAGGAATACCGGTGGCGAAGGCGGCCCCCTGGACAAAGACTGACGCTCNNTGCGAAAGCGTGGGGAGCAAACAGGATTAGATACCCTGGTAGTCCACGCCGTAAACGATGTCGACTTGNNNNNTGCCCNNGANNGTNNNTCCNGNNCTACGCNTNAAGTCGACCNCCNGGGGGNNNNACGGCNNCNNGGNTNAAAACNNCAAATGNAN
HAY10-8F	Proteobacteria	Gammaproteobacteria	Enterobacterales	Erwiniaceae	Pantoea	HAY	Kansas	USA	soil surry	high-throughput cultivation array	16S 27F	NNNNNNNNNNNNTNCNNTGCAAGTCGAACGGTAGCACAGAGAGCTTGCTCTCGGGTGACGAGTGGCGGACGGGTGAGTAATGTCTGGGAAACTGCCTGATGGAGGGGGATAACTACTGGAAACGGTAGCTAATACCGCATAACGTCGCAAGACCAAAGAGGGGGACCTTCGGGCCTCTTGCCATCAGATGTGCCCAGATGGGATTAGCTAGTAGGTGGGGTAACGGCTCACCTAGGCGACGATCCCTAGCTGGTCTGAGAGGATGACCAGCCACACTGGAACTGAGACACGGTCCAGACTCCTACGGGAGGCAGCAGTGGGGAATATTGCACAATGGGCGCAAGCCTGATGCAGCCATGCCGCGTGTATGAAGAAGGCCTTCGGGTTGTAAAGTACTTTCAGCGGGGAGGAAGGTGTTGTGGTTAATAACCGCAGCAATTGACGTTACCCGCAGAAGAAGCACCGGCTAACTCCGTGCCAGCAGCCGCGGTAATACGGAGGGTGCAAGCGTTAATCGGAATTACTGGGCGTAAAGCGCACGCAGGCGGTCTGTCAAGTCGGATGTGAAATCCCCGGGCTCAACCTGGGAACTGCATTCGAAACTGGCAGGCTAGAGTCTTGTAGAGGGGGGTAGAATTCCAGGTGTAGCGGTGAAATGCGTAGAGATCTGGAGGAATACCGGTGGCGAAGGCGGCCCCCTGGACAAAGACTGACGCTCNNTGCGAAAGCGTGGGGAGCAAACNGNATTAGATACCCTGGTAGTCCACGCCGTAAACGATGTCGACTTNNNNGTTGTGCCCNTNNANNGNGGCTTNCGGAGCTACGCNNNNTCGACNNNNGGGGANNACGGNNCNNGGTTAAAACTCNAANNNANTTGACGGGGGGNNNN
HAY10-5G	Proteobacteria	Gammaproteobacteria	Enterobacterales	Erwiniaceae	Pantoea	HAY	Kansas	USA	soil surry	high-throughput cultivation array	16S 27F	NNNNNNNNNNNNTNNNNTGCAAGTCGAACGGTAGCACAGAGAGCTTGCTCTCGGGTGACGAGTGGCGGACGGGTGAGTAATGTCTGGGAAACTGCCTGATGGAGGGGGATAACTACTGGAAACGGTAGCTAATACCGCATAACGTCGCAAGACCAAAGAGGGGGACCTTCGGGCCTCTTGCCATCAGATGTGCCCAGATGGGATTAGCTAGTAGGTGGGGTAACGGCTCACCTAGGCGACGATCCCTAGCTGGTCTGAGAGGATGACCAGCCACACTGGAACTGAGACACGGTCCAGACTCCTACGGGAGGCAGCAGTGGGGAATATTGCACAATGGGCGCAAGCCTGATGCAGCCATGCCGCGTGTATGAAGAAGGCCTTCGGGTTGTAAAGTACTTTCAGCGGGGAGGAAGGTGTTGTGGTTAATAACCACAGCAATTGACGTTACCCGCAGAAGAAGCACCGGCTAACTCCGTGCCAGCAGCCGCGGTAATACGGAGGGTGCAAGCGTTAATCGGAATTACTGGGCGTAAAGCGCACGCAGGCGGTCTGTCAAGTCGGATGTGAAATCCCCGGGCTCAACCTGGGAACTGCATTCGAAACTGGCAGGCTAGAGTCTTGTAGAGGGGGGTAGAATTCCAGGTGTAGCGGTGAAATGCGTAGAGATCTGGAGGAATACCGGTGGCGAAGGCGGCCCCCTGGACAAAGACTGACGCTCNNGTGCGAAAGCGTGGGGAGCAAACAGGATTAGATACCCTGNNAGTCCACGCCGTANCGATGTCGACTTNGANNNTGCCCNNGAGNNGNGGCTTNCGGANCTACGCNTANTCGACNCNGGGGNANTACGNNNCNNGGNNNAAACTCNNANNNATTNACGGGGGGG
HAY10-1F	Proteobacteria	Gammaproteobacteria	Enterobacterales	Erwiniaceae	Pantoea	HAY	Kansas	USA	soil surry	high-throughput cultivation array	16S 27F	NNNNNNNNNNNNTNNNNTGCAAGTCGAACGGTAGCACAGAGAGCTTGCTCTCGGGTGACGAGTGGCGGACGGGTGAGTAATGTCTGGGAAACTGCCTGATGGAGGGGGATAACTACTGGAAACGGTAGCTAATACCGCATAACGTCGCAAGACCAAAGAGGGGGACCTTCGGGCCTCTTGCCATCAGATGTGCCCAGATGGGATTAGCTAGTAGGTGGGGTAACGGCTCACCTAGGCGACGATCCCTAGCTGGTCTGAGAGGATGACCAGCCACACTGGAACTGAGACACGGTCCAGACTCCTACGGGAGGCAGCAGTGGGGAATATTGCACAATGGGCGCAAGCCTGATGCAGCCATGCCGCGTGTATGAAGAAGGCCTTCGGGTTGTAAAGTACTTTCAGCGGGGAGGAAGGTGTTGTGGTTAATAACCACAGCAATTGACGTTACCCGCAGAAGAAGCACCGGCTAACTCCGTGCCAGCAGCCGCGGTAATACGGAGGGTGCAAGCGTTAATCGGAATTACTGGGCGTAAAGCGCACGCAGGCGGTCTGTCAAGTCGGATGTGAAATCCCCGGGCTCAACCTGGGAACTGCATTCGAAACTGGCAGGCTAGAGTCTTGTAGAGGGGGGTAGAATTCCAGGTGTAGCGGTGAAATGCGTAGAGATCTGGAGGAATACCGGTGGCGAAGGCGGCCCCCTGGACAAAGACTGACGCTCNNNTGCGAAAGCGTGGGGAGCAAACNGGATTAGATACCCTGGTAGTCCACGCCGTAAACGATGTCGACTTNGANNTGTGCCCTTGNNNGTGGNTTNCNGNNCTAACGCGTTAAGTCGACNNNCCNGGGGGNANTACNGNNNNNANGGN
HAY10-3C	Proteobacteria	Gammaproteobacteria	Enterobacterales	Erwiniaceae	Pantoea	HAY	Kansas	USA	soil surry	high-throughput cultivation array	16S 27F	NNNNNNNNNNNNTNNNNTGCAAGTCGAACGGTAGCACAGAGAGCTTGCTCTCGGGTGACGAGTGGCGGACGGGTGAGTAATGTCTGGGAAACTGCCTGATGGAGGGGGATAACTACTGGAAACGGTAGCTAATACCGCATAACGTCGCAAGACCAAAGAGGGGGACCTTCGGGCCTCTTGCCATCAGATGTGCCCAGATGGGATTAGCTAGTAGGTGGGGTAACGGCTCACCTAGGCGACGATCCCTAGCTGGTCTGAGAGGATGACCAGCCACACTGGAACTGAGACACGGTCCAGACTCCTACGGGAGGCAGCAGTGGGGAATATTGCACAATGGGCGCAAGCCTGATGCAGCCATGCCGCGTGTATGAAGAAGGCCTTCGGGTTGTAAAGTACTTTCAGCGGGGAGGAAGGTGTTGTGGTTAATAACCGCAGCAATTGACGTTACCCGCAGAAGAAGCACCGGCTAACTCCGTGCCAGCAGCCGCGGTAATACGGAGGGTGCAAGCGTTAATCGGAATTACTGGGCGTAAAGCGCACGCAGGCGGTCTGTCAAGTCGGATGTGAAATCCCCGGGCTCAACCTGGGAACTGCATTCGAAACTGGCAGGCTAGAGTCTTGTAGAGGGGGGTAGAATTCCAGGTGTAGCGGTGAAATGCGTAGAGATCTGGAGGAATACCGGTGGCGAAGGCGGCCCCCTGGACAAAGACTGACGCTCANGTGCGAAAGCGTGGGGAGCAAACAGGATTAGATACCCTGGTAGTCCACGCCGTAAACGATGTCGACTTGGNNGGTTGTGCCCTTGANNGTGGCTTNCGGANCTACGCNNNNNCGACNNNNGGGGNNNACGGCNGCANGGTTAAAACTCAAANGNATTNNNGGGGNNNNNN
HAY10-11A	Proteobacteria	Gammaproteobacteria	Enterobacterales	Erwiniaceae	Pantoea	HAY	Kansas	USA	soil surry	high-throughput cultivation array	16S 27F	NNNNNNNNNNNNTNNNNTGCAAGTCGAACGGTAGCACAGAGAGCTTGCTCTCGGGTGACGAGTGGCGGACGGGTGAGTAATGTCTGGGAAACTGCCTGATGGAGGGGGATAACTACTGGAAACGGTAGCTAATACCGCATAACGTCGCAAGACCAAAGAGGGGGACCTTCGGGCCTCTTGCCATCAGATGTGCCCAGATGGGATTAGCTAGTAGGTGGGGTAACGGCTCACCTAGGCGACGATCCCTAGCTGGTCTGAGAGGATGACCAGCCACACTGGAACTGAGACACGGTCCAGACTCCTACGGGAGGCAGCAGTGGGGAATATTGCACAATGGGCGCAAGCCTGATGCAGCCATGCCGCGTGTATGAAGAAGGCCTTCGGGTTGTAAAGTACTTTCAGCGGGGAGGAAGGTGTTGTGGTTAATAACCGCAGCAATTGACGTTACCCGCAGAAGAAGCACCGGCTAACTCCGTGCCAGCAGCCGCGGTAATACGGAGGGTGCAAGCGTTAATCGGAATTACTGGGCGTAAAGCGCACGCAGGCGGTCTGTCAAGTCGGATGTGAAATCCCCGGGCTCAACCTGGGAACTGCATTCGAAACTGGCAGGCTAGAGTCTTGTAGAGGGGGGTAGAATTCCAGGTGTAGCGGTGAAATGCGTAGAGATCTGGAGGAATACCGGTGGCGAAGGCGGCCCCCTGGACAAAGACTGACGCTCNNGTGCGAAAGCGTGGGGAGCAAACNGGATTAGATACCCTGGNAGTCCACGCCGTAAACGATGTCGACTTGGNGNGTGCCCNNGANNGTGGNTTNCNNANCTAACGCGTTAAGTCGACCGNCNNGGGGGNANTACNGCCNNNNGGNTTAAAAACNTN
HAY10-1G	Proteobacteria	Gammaproteobacteria	Enterobacterales	Erwiniaceae	Pantoea	HAY	Kansas	USA	soil surry	high-throughput cultivation array	16S 27F	NNNNNNNNNNNTACNNTGCAAGTCGAACGGTAGCACAGAGAGCTTGCTCTCGGGTGACGAGTGGCGGACGGGTGAGTAATGTCTGGGAAACTGCCTGATGGAGGGGGATAACTACTGGAAACGGTAGCTAATACCGCATAACGTCGCAAGACCAAAGAGGGGGACCTTCGGGCCTCTTGCCATCAGATGTGCCCAGATGGGATTAGCTAGTAGGTGGGGTAACGGCTCACCTAGGCGACGATCCCTAGCTGGTCTGAGAGGATGACCAGCCACACTGGAACTGAGACACGGTCCAGACTCCTACGGGAGGCAGCAGTGGGGAATATTGCACAATGGGCGCAAGCCTGATGCAGCCATGCCGCGTGTATGAAGAAGGCCTTCGGGTTGTAAAGTACTTTCAGCGGGGAGGAAGGTGTTGTGGTTAATAACCACAGCAATTGACGTTACCCGCAGAAGAAGCACCGGCTAACTCCGTGCCAGCAGCCGCGGTAATACGGAGGGTGCAAGCGTTAATCGGAATTACTGGGCGTAAAGCGCACGCAGGCGGTCTGTCAAGTCGGATGTGAAATCCCCGGGCTCAACCTGGGAACTGCATTCGAAACTGGCAGGCTAGAGTCTTGTAGAGGGGGGTAGAATTCCAGGTGTAGCGGTGAAATGCGTAGAGATCTGGAGGAATACCGGTGGCGAAGGCGGCCCCCTGGACAAAGACTGACGCTCANGTGCGAAAGCGTGGGGAGCAAACNGGATTAGATACCCTGGTAGTCCACGCCGTAAACGATGTCGACTTGNNNNTTGTGCCCNTNGNNNGTNNNTNCCGNANCTAACGCGTTTAAGNCGACCNCCNGGGGGNANTACGGNCNNNNANNN
HAY10-10E	Proteobacteria	Gammaproteobacteria	Enterobacterales	Erwiniaceae	Pantoea	HAY	Kansas	USA	soil surry	high-throughput cultivation array	16S 27F	NNNNNNNNNNNTANNNNTGCAAGTCGAACGGTAGCACAGAGAGCTTGCTCTCGGGTGACGAGTGGCGGACGGGTGAGTAATGTCTGGGAAACTGCCTGATGGAGGGGGATAACTACTGGAAACGGTAGCTAATACCGCATAACGTCGCAAGACCAAAGAGGGGGACCTTCGGGCCTCTTGCCATCAGATGTGCCCAGATGGGATTAGCTAGTAGGTGGGGTAACGGCTCACCTAGGCGACGATCCCTAGCTGGTCTGAGAGGATGACCAGCCACACTGGAACTGAGACACGGTCCAGACTCCTACGGGAGGCAGCAGTGGGGAATATTGCACAATGGGCGCAAGCCTGATGCAGCCATGCCGCGTGTATGAAGAAGGCCTTCGGGTTGTAAAGTACTTTCAGCGGGGAGGAAGGTGTTGTGGTTAATAACCGCAGCAATTGACGTTACCCGCAGAAGAAGCACCGGCTAACTCCGTGCCAGCAGCCGCGGTAATACGGAGGGTGCAAGCGTTAATCGGAATTACTGGGCGTAAAGCGCACGCAGGCGGTCTGTCAAGTCGGATGTGAAATCCCCGGGCTCAACCTGGGAACTGCATTCGAAACTGGCAGGCTAGAGTCTTGTAGAGGGGGGTAGAATTCCAGGTGTAGCGGTGAAATGCGTAGAGATCTGGAGGAATACCGGTGGCGAAGGCGGCCCCCTGGACAAAGACTGACGCTCNNGTGCGAAAGCGTGGGGAGCAAACNGGATTAGATACCCTGGTAGTCCACGCCGTAAACGATGTCGACTTGGNNGTTGTGCCCTTGNNNGTGGNTTNCNGANCTACGCGTNAGNCGACNNNNGGGGNNNACGNNGCANNNNAAAACTCNAAATGAATTNACGGGGGGGNNNNN
HAY10-2G	Proteobacteria	Gammaproteobacteria	Enterobacterales	Erwiniaceae	Pantoea	HAY	Kansas	USA	soil surry	high-throughput cultivation array	16S 27F	NNNNNNNNNNNTNCCNTGCAAGTCGAACGGTAGCACAGAGAGCTTGCTCTCGGGTGACGAGTGGCGGACGGGTGAGTAATGTCTGGGAAACTGCCTGATGGAGGGGGATAACTACTGGAAACGGTAGCTAATACCGCATAACGTCGCAAGACCAAAGAGGGGGACCTTCGGGCCTCTTGCCATCAGATGTGCCCAGATGGGATTAGCTAGTAGGTGGGGTAACGGCTCACCTAGGCGACGATCCCTAGCTGGTCTGAGAGGATGACCAGCCACACTGGAACTGAGACACGGTCCAGACTCCTACGGGAGGCAGCAGTGGGGAATATTGCACAATGGGCGCAAGCCTGATGCAGCCATGCCGCGTGTATGAAGAAGGCCTTCGGGTTGTAAAGTACTTTCAGCGGGGAGGAAGGTGTTGTGGTTAATAACCGCAGCAATTGACGTTACCCGCAGAAGAAGCACCGGCTAACTCCGTGCCAGCAGCCGCGGTAATACGGAGGGTGCAAGCGTTAATCGGAATTACTGGGCGTAAAGCGCACGCAGGCGGTCTGTCAAGTCGGATGTGAAATCCCCGGGCTCAACCTGGGAACTGCATTCGAAACTGGCAGGCTAGAGTCTTGTAGAGGGGGGTAGAATTCCAGGTGTAGCGGTGAAATGCGTAGAGATCTGGAGGAATACCGGTGGCGAAGGCGGCCCCCTGGACAAAGACTGACGCTCNNTGCGAAAGCGTGGGGAGCAAACNGGATTAGATACCCTGGGTAGTCCACGCCGTAAACGATGTCGACTTGGANNNNGCCCNNGANNGTGGCTTNCNNNGCTACGCNTANTCGACNNNGGGGGNNTACGNNNCNNGGTNAAACTCAAANNNANTNNNNNNN
HAY10-8B	Proteobacteria	Gammaproteobacteria	Enterobacterales	Erwiniaceae	Pantoea	HAY	Kansas	USA	soil surry	high-throughput cultivation array	16S 27F	NNNNNNNNNNNTNCNNTGCAAGTCGAACGGTAGCACAGAGAGCTTGCTCTCGGGTGACGAGTGGCGGACGGGTGAGTAATGTCTGGGAAACTGCCTGATGGAGGGGGATAACTACTGGAAACGGTAGCTAATACCGCATAACGTCGCAAGACCAAAGAGGGGGACCTTCGGGCCTCTTGCCATCAGATGTGCCCAGATGGGATTAGCTAGTAGGTGGGGTAACGGCTCACCTAGGCGACGATCCCTAGCTGGTCTGAGAGGATGACCAGCCACACTGGAACTGAGACACGGTCCAGACTCCTACGGGAGGCAGCAGTGGGGAATATTGCACAATGGGCGCAAGCCTGATGCAGCCATGCCGCGTGTATGAAGAAGGCCTTCGGGTTGTAAAGTACTTTCAGCGGGGAGGAAGGTGTTGTGGTTAATAACCACAGCAATTGACGTTACCCGCAGAAGAAGCACCGGCTAACTCCGTGCCAGCAGCCGCGGTAATACGGAGGGTGCAAGCGTTAATCGGAATTACTGGGCGTAAAGCGCACGCAGGCGGTCTGTCAAGTCGGATGTGAAATCCCCGGGCTCAACCTGGGAACTGCATTCGAAACTGGCAGGCTAGAGTCTTGTAGAGGGGGGTAGAATTCCAGGTGTAGCGGTGAAATGCGTAGAGATCTGGAGGAATACCGGTGGCGAAGGCGGCCCCCTGGACAAAGACTGACGCTCNNGTGCGAAAGCGTGGGGAGCAAACNGGATTAGATACCCTGGTAGTCCACGCCGTAAACGATGTCGACTTGGNNGTTGTGCCCTTGAGGCGTNNNTTCCGGAGCTACGCNTTAAGTCGANCGCNTGGGGNANTANGGCNNCNNGGNTNAAAACNTCAAANGNANNNNNCNGGGGG
SVR5-6F	Proteobacteria	Gammaproteobacteria	Enterobacterales	Erwiniaceae	Pantoea	SVR	Kansas	USA	soil surry	high-throughput cultivation array	16S 27F	CNNNNNNNNNNNNNNNNNNNNNNNNTNNNNNNNCGANGGTANCACAGAGGAGCTTNGCTCTCGGGTGACGAGTGGCGGACGGGTGAGTAATGTCTGGGAAACTGCCTGATGGAGGGGGATAACTACTGGAAACGGTAGCTAATACCGCATAACGTCGCAAGACCAAAGAGGGGGACCTTCGGGCCTCTTGCCATCAGATGTGCCCAGATGGGATTAGCTAGTAGGTGGGGTAACGGCTCACCTAGGCGACGATCCCTAGCTGGTCTGAGAGGATGACCAGCCACACTGGAACTGAGACACGGTCCAGACTCCTACGGGAGGCAGCAGTGGGGAATATTGCACAATGGGCGCAAGCCTGATGCAGCCATGCCGCGTGTATGAAGAAGGCCTTCGGGTTGTAAAGTACTTTCAGCGGGGAGGAAGGTGTTGTGGTTAATAACCACAGCAATTGACGTTACCCGCAGAAGAAGCACCGGCTAACTCCGTGCCAGCAGCCGCGGTAATACGGAGGGTGCAAGCGTTAATCGGAATTACTGGGCGTAAAGCGCACGCAGGCGGTCTGTCAAGTCGGATGTGAAATCCCCGGGCTCAACCTGGGAACTGCATTCGAAACTGGCAGGCTAGAGTCTTGTAGAGGGGGGTAGAATTCCAGGTGTAGCGGTGAAATGCGTAGAGATCTGGAGGAATACCGGTGGCGAAGGCGGCCCCCTGGACAAAGACTGACGCTCAGGTGCGAAAGCGTGGGGAGCAAACAGGATTAGATACCCTGGTAGTCCACGCCGTAAACGATGTCGACTTGGAGGTTGTGCCCTTGAGGCGTGGCTTCCGGAGCTAACGCGTTAAGTCGACCGCCTGGGGAGTACGGCCGCAAGGTTAAAACTCAAATGAATTGACGGGGGCCCGCACAAGCGGTGGAGCATGTGGTTTAATTCGATGCAACGCGAAGAACCTTACCTACTCTTGACATCCAGAGAACTTTCCAGAGANGGNATNGGTGCCTTNGGAACTCTGANNACAGGNGCTGCATGGCNGTCGNCAGCTCGTGNTGNGAAATGTTGGGNTNAAGTCCCGCAACGAGCGCAACCCTNANCCNTTGNTNNCCANNNGTCNGGCCGGGANNNNC
SVR3-7C	Proteobacteria	Gammaproteobacteria	Enterobacterales	Erwiniaceae	Pantoea	SVR	Kansas	USA	soil surry	high-throughput cultivation array	16S 27F	GNNNNNNNNNNNNNGNNACNCNTGCAGTCGAACGGTAGCACAGAGAGCTTGCTCTCGGGTGACGAGTGGCGGACGGGTGAGTAATGTCTGGGAAACTGCCTGATGGAGGGGGATAACTACTGGAAACGGTAGCTAATACCGCATAACGTCGCAAGACCAAAGAGGGGGACCTTCGGGCCTCTTGCCATCAGATGTGCCCAGATGGGATTAGCTAGTAGGTGGGGTAACGGCTCACCTAGGCGACGATCCCTAGCTGGTCTGAGAGGATGACCAGCCACACTGGAACTGAGACACGGTCCAGACTCCTACGGGAGGCAGCAGTGGGGAATATTGCACAATGGGCGCAAGCCTGATGCAGCCATGCCGCGTGTATGAAGAAGGCCTTCGGGTTGTAAAGTACTTTCAGCGGGGAGGAAGGTGTTGTGGTTAATAACCGCAGCAATTGACGTTACCCGCAGAAGAAGCACCGGCTAACTCCGTGCCAGCAGCCGCGGTAATACGGAGGGTGCAAGCGTTAATCGGAATTACTGGGCGTAAAGCGCACGCAGGCGGTCTGTCAAGTCGGATGTGAAATCCCCGGGCTCAACCTGGGAACTGCATTCGAAACTGGCAGGCTAGAGTCTTGTAGAGGGGGGTAGAATTCCAGGTGTAGCGGTGAAATGCGTAGAGATCTGGAGGAATACCGGTGGCGAAGGCGGCCCCCTGGACAAAGACTGACGCTCAGGTGCGAAAGCGTGGGGAGCAAACAGGATTAGATACCCTGGTAGTCCACGCCGTAAACGATGTCGACTTGGAGGTTGTGCCCTTGAGGCGTGGCTTCCGGAGCTAACGCGTTAAGTCGACCGCCTGGGGAGTACGGCCGCAAGGTTAAAACTCAAATGAATTGACGGGGGCCCGCACAAGCGGTGGAGCATGTGGTTTAATTCGATGCAACGCGAAGANCNTTACCTACTCTTGACATCCANANNACTTTCCANAGATGCNTTGGTGCCTTCGGGAACTCTGAGANAGNTGCTGCATGGCTGTCGNCAGCTCGTGTTGNGAAATGNTNGGGTTAAGTCCCGNANNNNNNCNNCCNTTTATCN
SVR4-8E	Proteobacteria	Gammaproteobacteria	Enterobacterales	Erwiniaceae	Pantoea	SVR	Kansas	USA	soil surry	high-throughput cultivation array	16S 27F	NNNNNNNNNNNNNCNGNNNNCCGANAACCGGCCCGCCCCCCGCCGANCTGGTCTCTTCGACGAGTGGCGGACGGGTGTGTCCTGTCTGGTAAACTGCCTGATGGAGGGGGATGACTACTGGAAACGGTAGCTAATACCGCATCACGTCGATACATCAANGAGGGGGACCTTCGGGCCTCTTGGCNTCNGATGTGCCCAGATGGGATTAGCTAGAAGGTGGGGTAACGGCTCACCTAGGCCAGAATCCCTAGCTGGTCTGANAGGATGACCANCCACACTGGAACTGTNATCGGTCCATACTCTGNNGGNNATNCANTCNNGAATATTGCACAATGGGCGCAAGCCTGATGCAGCCATGCCGCGTGTATGAAGAAGGCCTTCGGGTTGTAAAGTACTTTCAGCGGGGAGGAAGGTGTTGTGGTTAATAACCACAGCAATTGACGTTACCCGCAGAAGAAGCACCGGCTAACTCCGTGCCAGCAGCCGCGGTAATACGGAGGGTGCAAGCGTTAATCGGAATTACTGGGCGTAAAGCGCACGCAGGCGGTCTGTCAAGTCGGATGTGAAATCCCCGGGCTCAACCTGGGAACTGCATTCGAAACTGGCAGGCTAGAGTCTTGTAGAGGGGGGTAGAATTCCAGGTGTAGCGGTGAAATGCGTAGAGATCTGGAGGAATACCGGTGGCGAANNCGGCCCCCTGGACAAAGACTGACGCTCNNTGCGAAAGCGTGGGGAGCAAACAGGATTANATACCCTGGTAGTCCACGCCGTAACGATGTCGACTTGGNNNTGTGCCCTTGNNNGTGGNTTCCNGANCTAACGCGTTAAGTCNACCNNCCTGGGGGANTNNNGCCCNNAANGNTA
HAY1-9A	Proteobacteria	Betaproteobacteria	Burkholderiales	Burkholderiaceae	Paraburkholderia	HAY	Kansas	USA	soil surry	high-throughput cultivation array	16S 27F	ANNNNNGNNNNNNNNNTGCAGTCGAACGGCAGCACGGGGGCAACCCTGGTGGCGAGTGGCGAACGGGTGAGTAATACATCGGAACGTGTCCTGGAGTGGGGGATAGCCCGGCGAAAGCCGGATTAATACCGCATACGCTCTATGGAGGAAAGCGGGGGACTCGCAAGGGCCTCGCGCTCAAGGGGCGGCCGATGGCGGATTAGCTAGTTGGTGGGGTAAAGGCCTACCAAGGCGACGATCCGTAGCTGGTCTGAGAGGACGACCAGCCACACTGGGACTGAGACACGGCCCAGACTCCTACGGGAGGCAGCAGTGGGGAATTTTGGACAATGGGGGCAACCCTGATCCAGCAATGCCGCGTGTGTGAAGAAGGCCTTCGGGTTGTAAAGCACTTTTGTCCGGAAAGAAAACTCTCGTCCTAANACGATGGGGGGATGACGGTACCGGAAGAATAAGCACCGGCTAACTACGTGCCAGCAGCCGCGGTAATACGTAGGGTGCGAGCGTTAATCGGAATTACTGGGCGTAAAGCGTGCGCAGGCGGTTTGCTAAGACCGATGTGAAATCCCCGGGCTTAACCTGGGAACTGCATTGGTGACTGGCAGGCTAGAGTATGGCAGAGGGGGGTAGAATTCCACGTGTAGCAGTGAAATGCGTAGAGATGTGGAGGAATACCGATGGCGAAGGCAGCCCCCTGGGCCAATACTGACGCTCATGCACGAAAGCGTGGGGAGCAAACAGGATTAGATACCCTGGTAGTCCACGCCCTANCGATGTCAACTAGTTTGTTGGGGATTCATTTNCNTTANTAACGTANCTAACGNNTGANNNNNNNNNGGGNNNTANGGNCGNAGATTAAACTCNAAGNAATTGANGGGGACCCCNNNNNANNNNNN
HAY1-2C	Proteobacteria	Betaproteobacteria	Burkholderiales	Burkholderiaceae	Paraburkholderia	HAY	Kansas	USA	soil surry	high-throughput cultivation array	16S 27F	GNNGNNGNNNGCCTTNNNTGCAAGTCGAACGGCAGCACGGGAGCAATCCTGGTGGCGAGTGGCGAACGGGTGAGTAATACATCGGAACGTGTCCTGTAGTGGGGGATAGCCCGGCGAAAGCCGGATTAATACCGCATACGCTCTGCGGAGGAAAGCGGGGGATCCTTCGGGACCTCGCGCTACAGGGGCGGCCGATGGCAGATTAGCTAGTTGGTGGGGTAAAGGCCTACCAAGGCGACGATCTGTAGCTGGTCTGAGAGGACGACCAGCCACACTGGGACTGAGACACGGCCCAGACTCCTACGGGAGGCAGCAGTGGGGAATTTTGGACAATGGGCGCAAGCCTGATCCAGCAATGCCGCGTGTGTGAAGAAGGCCTTCGGGTTGTAAAGCACTTTTGTCCGGAAAGAAAACCGCCTGGCTAATATCCGGGCGGGATGACGGTACCGGAAGAATAAGCACCGGCTAACTACGTGCCAGCAGCCGCGGTAATACGTAGGGTGCAAGCGTTAATCGGAATTACTGGGCGTAAAGCGTGCGCAGGCGGTTCGCTAAGACAGATGTGAAATCCCCGGGCTTAACCTGGGAACTGCATTTGTGACTGGCGGGCTAGAGTATGGCAGAGGGGGGTAGAATTCCACGTGTAGCAGTGAAATGCGTAGAGATGTGGAGGAATACCGATGGCGAAGGCAGCCCCCTGGGCCAATACTGACGCTCATGCACGAAAGCGTGGGGAGCAAACAGGATTAGATACCCTGGTAGTCCACGCCCTAAACGATGTCAACTGGTTGTCGGGGCCTTCATTGGNNTGNNNACGTAGCTAACGCGNGAAGTTGACCGCCCTGGGGANTACNGNCNNNAANNTTNNN
HAY1-10B	Proteobacteria	Betaproteobacteria	Burkholderiales	Burkholderiaceae	Paraburkholderia	HAY	Kansas	USA	soil surry	high-throughput cultivation array	16S 27F	NNNNNNGCNGCCTTACCNGCAAGTCGAACGGCAGCACGGGGGCAACCCTGGTGGCGAGTGGCGAACGGGTGAGTAATACATCGGAACGTGTCCTGTAGTGGGGGATAGCCCGGCGAAAGCCGGATTAATACCGCATACGCTCTGCGGAGGAAAGCGGGGGATCCTTCGGGACCTCGCGCTACAGGGGCGGCCGATGGCAGATTAGCTAGTTGGTGGGGTAAAGGCCTACCAAGGCGACGATCTGTAGCTGGTCTGAGAGGACGACCAGCCACACTGGGACTGAGACACGGCCCAGACTCCTACGGGAGGCAGCAGTGGGGAATTTTGGACAATGGGCGCAAGCCTGATCCAGCAATGCCGCGTGTGTGAAGAAGGCCTTCGGGTTGTAAAGCACTTTTGTCCGGAAAGAAAACCTCGTGGTTAATACCCGTGGGGGATGACGGTACCGGAAGAATAAGCACCGGCTAACTACGTGCCAGCAGCCGCGGTAATACGTAGGGTGCAAGCGTTAATCGGAATTACTGGGCGTAAAGCGTGCGCAGGCGGTTCGCTAAGACAGATGTGAAATCCCCGGGCTTAACCTGGGAACTGCATTTGTGACTGGCGGGCTAGAGTATGGCAGAGGGGGGTAGAATTCCACGTGTAGCAGTGAAATGCGTAGAGATGTGGAGGAATACCGATGGCGAAGGCAGCCCCCTGGGCCAATACTGACGCTCATGCACGAAAGCGTGGGGAGCAAACAGGATTAGATACCCTGGTAGTCCACGCCCTAAACGATGTCAACTAGTTNGTCGGGTCTTCATTGACTTGGNNACGTAGCTAACGCNNNANTGACNNNGGGGNNTANGGTCGCAGATTAAAACTCAAAGNAATTNNCGGGGACCCNNNNNNAGCNGGGNNNN
HAY1-3E	Proteobacteria	Betaproteobacteria	Burkholderiales	Burkholderiaceae	Paraburkholderia	HAY	Kansas	USA	soil surry	high-throughput cultivation array	16S 27F	NNNNNNGGGNNNCCTTANNNTGCAAGTCGAACGGCAGCACGGGGAGCAACCCTGGTGGCGAGTGGCGAACGGGTGAGTAATACATCGGAACGTGTCCTGTAGTGGGGGATAGCCCGGCGAAAGCCGGATTAATACCGCATACGCTCTGCGGAGGAAAGCGGGGGATCCTTCGGGACCTCGCGCTACAGGGGCGGCCGATGGCAGATTAGCTAGTTGGTGGGGTAAAGGCCTACCAAGGCGACGATCTGTAGCTGGTCTGAGAGGACGACCAGCCACACTGGGACTGAGACACGGCCCAGACTCCTACGGGAGGCAGCAGTGGGGAATTTTGGACAATGGGCGCAAGCCTGATCCAGCAATGCCGCGTGTGTGAAGAAGGCCTTCGGGTTGTAAAGCACTTTTGTCCGGAAAGAAAACCTCGTGGTTAATACCCGTGGGGGATGACGGTACCGGAAGAATAAGCACCGGCTAACTACGTGCCAGCAGCCGCGGTAATACGTAGGGTGCAAGCGTTAATCGGAATTACTGGGCGTAAAGCGTGCGCAGGCGGTTCGCTAAGACAGATGTGAAATCCCCGGGCTTAACCTGGGAACTGCATTTGTGACTGGCGGGCTAGAGTATGGCAGAGGGGGGTAGAATTCCACGTGTAGCAGTGAAATGCGTAGAGATGTGGAGGAATACCGATGGCGAANNNAGCCCCCTGGGCCAATACTGACGCTCATGCACGAAAGCGTGGGNGCAAACAGGATTAGATACCCTGGNAGTCCACGCCCTAAACGATGTCAACTAGTTGTCGGGTCTTCATTGACTNNGNNNCGTAGCTAACNN
HAY10-6G	Proteobacteria	Betaproteobacteria	Burkholderiales	Burkholderiaceae	Paraburkholderia	HAY	Kansas	USA	soil surry	high-throughput cultivation array	16S 27F	NNNNNNGNNNNNTTNNNNTGCAAGTCGAACGGCAGCACGGGGGCAACCCTGGTGGCGAGTGGCGAACGGGTGAGTAATACATCGGAACGTGTCCTGTAGTGGGGGATAGCCCGGCGAAAGCCGGATTAATACCGCATACGCTCTGCGGAGGAAAGCGGGGGATCCTTCGGGACCTCGCGCTACAGGGGCGGCCGATGGCAGATTAGCTAGTTGGTGGGGTAAAGGCCTACCAAGGCGACGATCTGTAGCTGGTCTGAGAGGACGACCAGCCACACTGGGACTGAGACACGGCCCAGACTCCTACGGGAGGCAGCAGTGGGGAATTTTGGACAATGGGCGCAAGCCTGATCCAGCAATGCCGCGTGTGTGAAGAAGGCCTTCGGGTTGTAAAGCACTTTTGTCCGGAAAGAAAACCTCGTGGTTAATACCCGTGGGGGATGACGGTACCGGAAGAATAAGCACCGGCTAACTACGTGCCAGCAGCCGCGGTAATACGTAGGGTGCAAGCGTTAATCGGAATTACTGGGCGTAAAGCGTGCGCAGGCGGTTCGCTAAGACAGATGTGAAATCCCCGGGCTTAACCTGGGAACTGCATTTGTGACTGGCGGGCTAGAGTATGGCAGAGGGGGGTAGAATTCCACGTGTAGCAGTGAAATGCGTAGAGATGTGGAGGAATACCGATGGCGAAGGCAGCCCCCTGGGCCAATACTGACGCTCATGCACGAAAGCGTGGGGAGCAAACAGGATTAGATACCCTGGNAGTCCACGCCCTAACGATGTCAACTAGTTGTCGGGTCTCATTGACTTGNNAACGTAGCTAACGCNNNAANNNACNNNNNNAGTANGNCGCAGANTAAACTCAANGNNTTNANGGGNNCCNNNNNNNANNNGNNGNANN
HAY10-6H	Proteobacteria	Betaproteobacteria	Burkholderiales	Burkholderiaceae	Paraburkholderia	HAY	Kansas	USA	soil surry	high-throughput cultivation array	16S 27F	NNNNNNNNNGCCTTACNNTGCAAGTCGAACGGCAGCACGGGGGCAACCCTGGTGGCGAGTGGCGAACGGGTGAGTAATACATCGGAACGTGTCCTGGAGTGGGGGATAGCCCGGCGAAAGCCGGATTAATACCGCATACGCTCTATGGAGGAAAGCGGGGGACTCGCAAGGGCCTCGCGCTCAAGGGGCGGCCGATGGCGGATTAGCTAGTTGGTGGGGTAAAGGCCTACCAAGGCGACGATCCGTAGCTGGTCTGAGAGGACGACCAGCCACACTGGGACTGAGACACGGCCCAGACTCCTACGGGAGGCAGCAGTGGGGAATTTTGGACAATGGGGGCAACCCTGATCCAGCAATGCCGCGTGTGTGAAGAAGGCCTTCGGGTTGTAAAGCACTTTTGTCCGGAAAGAAAACTCTCGTCCTAATACGATGGGGGGATGACGGTACCGGAAGAATAAGCACCGGCTAACTACGTGCCAGCAGCCGCGGTAATACGTAGGGTGCGAGCGTTAATCGGAATTACTGGGCGTAAAGCGTGCGCAGGCGGTTTGCTAAGACCGATGTGAAATCCCCGGGCTTAACCTGGGAACTGCATTGGTGACTGGCAGGCTAGAGTATGGCAGAGGGGGGTAGAATTCCACGTGTAGCAGTGAAATGCGTAGAGATGTGGAGGAATACCGATGGCGAAGGCAGCCCCCTGGGCCAATACTGACGCTCATGCACGAAAGCGTGGGGAGCAAACAGNATTAGATACCCTGGTAGTCCACGCCCTANCGATGTCAACTAGTTNGTTGGGGATTCATTTNCNTTAGTACGTAGCTAACGCNNNNNNNACCNNNNGGGNANNACGGNCGCAGANTAAAACTCAANGGNANTNNNNGGGGNNCCCNCNNN
HAY1-12A	Proteobacteria	Betaproteobacteria	Burkholderiales	Burkholderiaceae	Paraburkholderia	HAY	Kansas	USA	soil surry	high-throughput cultivation array	16S 27F	NNNNNNNNNGCCTTACNNTGCAAGTCGAACGGCAGCACGGGGGCAACCCTGGTGGCGAGTGGCGAACGGGTGAGTAATACATCGGAACGTGTCCTGGAGTGGGGGATAGCCCGGCGAAAGCCGGATTAATACCGCATACGCTCTATGGAGGAAAGCGGGGGACTCGCAAGGGCCTCGCGCTCAAGGGGCGGCCGATGGCGGATTAGCTAGTTGGTGGGGTAAAGGCCTACCAAGGCGACGATCCGTAGCTGGTCTGAGAGGACGACCAGCCACACTGGGACTGAGACACGGCCCAGACTCCTACGGGAGGCAGCAGTGGGGAATTTTGGACAATGGGGGCAACCCTGATCCAGCAATGCCGCGTGTGTGAAGAAGGCCTTCGGGTTGTAAAGCACTTTTGTCCGGAAAGAAAACTCTCGTCCTAATACGATGGGGGGATGACGGTACCGGAAGAATAAGCACCGGCTAACTACGTGCCAGCAGCCGCGGTAATACGTAGGGTGCGAGCGTTAATCGGAATTACTGGGCGTAAAGCGTGCGCAGGCGGTTTGCTAAGACCGATGTGAAATCCCCGGGCTTAACCTGGGAACTGCATTGGTGACTGGCAGGCTAGAGTATGGCAGAGGGGGGTAGAATTCCACGTGTAGCAGTGAAATGCGTAGAGATGTGGAGGAATACCGATGGCGAANNCAGCCCCCTGGGCCAATACTGACGCTCATGCACGAAAGCGTGGGGAGCAAACAGGATTAGATACCCTGGTAGTCCACGCCCTAAACGATGTCAACTANTTGTTGGGGATTN
HAY1-11B	Proteobacteria	Betaproteobacteria	Burkholderiales	Burkholderiaceae	Paraburkholderia	HAY	Kansas	USA	soil surry	high-throughput cultivation array	16S 27F	NNNNNNNNNNGCCTTACNNTGCAAGTCGAACGGCAGCACGGGGGCAACCCTGGTGGCGAGTGGCGAACGGGTGAGTAATACATCGGAACGTGTCCTGGAGTGGGGGATAGCCCGGCGAAAGCCGGATTAATACCGCATACGCTCTATGGAGGAAAGCGGGGGACTCGCAAGGGCCTCGCGCTCAAGGGGCGGCCGATGGCGGATTAGCTAGTTGGTGGGGTAAAGGCCTACCAAGGCGACGATCCGTAGCTGGTCTGAGAGGACGACCAGCCACACTGGGACTGAGACACGGCCCAGACTCCTACGGGAGGCAGCAGTGGGGAATTTTGGACAATGGGGGCAACCCTGATCCAGCAATGCCGCGTGTGTGAAGAAGGCCTTCGGGTTGTAAAGCACTTTTGTCCGGAAAGAAAACTCTCGTCCTAANACGATGGGGGGATGACGGTACCGGAAGAATAAGCACCGGCTAACTACGTGCCAGCAGCCGCGGTAATACGTAGGGTGCGAGCGTTAATCGGAATTACTGGGCGTAAAGCGTGCGCAGGCGGTTTGCTAAGACCGATGTGAAATCCCCGGGCTTAACCTGGGAACTGCATTGGTGACTGGCAGGCTAGAGTATGGCAGAGGGGGGTAGAATTCCACGTGTAGCAGTGAAATGCGTAGAGATGTGGAGGAATACCGATGGCGAAGGCAGCCCCCTGGGCCAATACTGACGCTCATGCACGAAAGCGTGGGGAGCAAACAGGATTAGATACCCTGGTAGTCCACGCCCTAAACGATGTCAACTAGTTNGTTGGGGANTCATTTNCNNAGTAACGTAGCTAACNNCNTGANNNACCNNNNGGGNNTACGGTCGCAGATAAACTCAAAGGAATTGACGGGGACCCNNNNNNAGNN
HAY1-12C	Proteobacteria	Betaproteobacteria	Burkholderiales	Burkholderiaceae	Paraburkholderia	HAY	Kansas	USA	soil surry	high-throughput cultivation array	16S 27F	NNNNNNNNNNNCCTNNNNTGCNNGTCGAACGGCAGCACGGGAGCAATCCTGGTGGCGAGTGGCGAACGGGTGAGTAATACATCGGAACGTGTCCTGTAGTGGGGGATAGCCCGGCGAAAGCCGGATTAATACCGCATACGCTCTGCGGAGGAAAGCGGGGGATCCTTCGGGACCTCGCGCTACAGGGGCGGCCGATGGCAGATTAGCTAGTTGGTGGGGTAAAGGCCTACCAAGGCGACGATCTGTAGCTGGTCTGAGAGGACGACCAGCCACACTGGGACTGAGACACGGCCCAGACTCCTACGGGAGGCAGCAGTGGGGAATTTTGGACAATGGGCGCAAGCCTGATCCAGCAATGCCGCGTGTGTGAAGAAGGCCTTCGGGTTGTAAAGCACTTTTGTCCGGAAAGAAAACCGCCTGGCTAATATCCGGGCGGGATGACGGTACCGGAAGAATAAGCACCGGCTAACTACGTGCCAGCAGCCGCGGTAATACGTAGGGTGCAAGCGTTAATCGGAATTACTGGGCGTAAAGCGTGCGCAGGCGGTTCGCTAAGACAGATGTGAAATCCCCGGGCTTAACCTGGGAACTGCATTTGTGACTGGCGGGCTAGAGTATGGCAGAGGGGGGTAGAATTCCACGTGTAGCAGTGAAATGCGTAGAGATGTGGAGGAATACCGATGGCGAAGGCAGCCCCCTGGGGCCAATACTGACGCTCATGCACGAAAGCGTGGGGAGCAAACAGGATTAGATACCCTGGTAGTCCACGCCCTAAACGATGTCAACTGGNNGTCGGGNNTTCATTGGNNTGGNNACGTAGCTAACGCNNNAAGTTGACCNCCNGGGGGGANNACNGGTCGCAAGATTAAAACNTCAAAGGAANN
HAY10-12G	Proteobacteria	Betaproteobacteria	Burkholderiales	Burkholderiaceae	Paraburkholderia	HAY	Kansas	USA	soil surry	high-throughput cultivation array	16S 27F	NNNNNNNNNNNCCTTACNNTGCAAGTCGAACGGCAGCACGGGGGCAACCCTGGTGGCGAGTGGCGAACGGGTGAGTAATACATCGGAACGTGTCCTGGAGTGGGGGATAGCCCGGCGAAAGCCGGATTAATACCGCATACGCTCTATGGAGGAAAGCGGGGGACTCGCAAGGGCCTCGCGCTCAAGGGGCGGCCGATGGCGGATTAGCTAGTTGGTGGGGTAAAGGCCTACCAAGGCGACGATCCGTAGCTGGTCTGAGAGGACGACCAGCCACACTGGGACTGAGACACGGCCCAGACTCCTACGGGAGGCAGCAGTGGGGAATTTTGGACAATGGGGGCAACCCTGATCCAGCAATGCCGCGTGTGTGAAGAAGGCCTTCGGGTTGTAAAGCACTTTTGTCCGGAAAGAAAACTCTCGTCCTAATACGATGGGGGGATGACGGTACCGGAAGAATAAGCACCGGCTAACTACGTGCCAGCAGCCGCGGTAATACGTAGGGTGCGAGCGTTAATCGGAATTACTGGGCGTAAAGCGTGCGCAGGCGGTTTGCTAAGACCGATGTGAAATCCCCGGGCTTAACCTGGGAACTGCATTGGTGACTGGCAGGCTAGAGTATGGCAGAGGGGGGTAGAATTCCACGTGTAGCAGTGAAATGCGTAGAGATGTGGAGGAATACCGATGGCGAANGCAGCCCCCTGGGCCAATACTGACGCTCATGCACGAAAGCGTGGGGAGCAAACNGNATTAGATACCCTGGNAGTCCACGCCCTANNGATGTCAACTANNNNGGGGATNNTTNNNNNNNACGTAGCTAACGCNNNANTNGACCNNCNGGGGGNANNACGGNCGCANANTAAANCTCAAAGGNN
HAY10-7G	Proteobacteria	Betaproteobacteria	Burkholderiales	Burkholderiaceae	Paraburkholderia	HAY	Kansas	USA	soil surry	high-throughput cultivation array	16S 27F	NNNNNNNNNNNCCTTACNNTGCAAGTCGAACGGCAGCACGGGGGCAACCCTGGTGGCGAGTGGCGAACGGGTGAGTAATACATCGGAACGTGTCCTGTAGTGGGGGATAGCCCGGCGAAAGCCGGATTAATACCGCATACGCTCTGCGGAGGAAAGCGGGGGATCCTTCGGGACCTCGCGCTACAGGGGCGGCCGATGGCAGATTAGCTAGTTGGTGGGGTAAAGGCCTACCAAGGCGACGATCTGTAGCTGGTCTGAGAGGACGACCAGCCACACTGGGACTGAGACACGGCCCAGACTCCTACGGGAGGCAGCAGTGGGGAATTTTGGACAATGGGCGCAAGCCTGATCCAGCAATGCCGCGTGTGTGAAGAAGGCCTTCGGGTTGTAAAGCACTTTTGTCCGGAAAGAAAACCTCGTGGTTAATACCCGTGGGGGATGACGGTACCGGAAGAATAAGCACCGGCTAACTACGTGCCAGCAGCCGCGGTAATACGTAGGNNNCAAGCGTTAATCGGAATTACTGGGCGTAAAGCGTGCGCAGGCGGTTCGCTAAGACAGATGTGAAATCCCCGGGCTTAACCTGGGAACTGCATTTGTGACTGGCGGGCTAGAGTATGGCAGAGGGGGGTAGAATTCCACGTGTAGCAGTGAAATGCGTAGAGATGTGGAGGAATACCGATGGCGAAGGCAGCCCCCTGGGCCAATACTGACNCTCATGCACNANNGCGTGNGGAGCAAACAGGATTANATACCCTGGTAGTCCACGCCCTAAACGATGTCACTANNNNNNNGGTCNNNNNNNNNNNNNNNNNANCTNACNNNNNNNNNNNACNNCNGNNNNNNACGGGNNNCANNATNANANTCNNAGNANNNN
HAY10-8A	Proteobacteria	Betaproteobacteria	Burkholderiales	Burkholderiaceae	Paraburkholderia	HAY	Kansas	USA	soil surry	high-throughput cultivation array	16S 27F	NNNNNNNNNNNCCTTNNNTGCAAGTCGAACGGCAGCACGGGGGCAACCCTGGTGGCGAGTGGCGAACGGGTGAGTAATACATCGGAACGTGTCCTGGAGTGGGGGATAGCCCGGCGAAAGCCGGATTAATACCGCATACGCTCTATGGAGGAAAGCGGGGGACTCGCAAGGGCCTCGCGCTCAAGGGGCGGCCGATGGCGGATTAGCTAGTTGGTGGGGTAAAGGCCTACCAAGGCGACGATCCGTAGCTGGTCTGAGAGGACGACCAGCCACACTGGGACTGAGACACGGCCCAGACTCCTACGGGAGGCAGCAGTGGGGAATTTTGGACAATGGGGGCAACCCTGATCCAGCAATGCCGCGTGTGTGAAGAAGGCCTTCGGGTTGTAAAGCACTTTTGTCCGGAAAGAAAACTCTCGTCCTAATACGATGGGGGGATGACGGTACCGGAAGAATAAGCACCGGCTAACTACGTGCCAGCAGCCGCGGTAATACGTAGGGTGCGAGCGTTAATCGGAATTACTGGGCGTAAAGCGTGCGCAGGCGGTTTGCTAAGACCGATGTGAAATCCCCGGGCTTAACCTGGGAACTGCATTGGTGACTGGCAGGCTAGAGTATGGCAGAGGGGGGTAGAATTCCACGTGTAGCAGTGAAATGCGTAGAGATGTGGAGGAATACCGATGGCGAANGCAGCCCCCTGGGCCAATACTGACGCTCATGCACGAAAGCGTGGGGAGCAAACAGGATTAGATACCCTGGTAGTCCACGCCCTAAACGATGTCAACTANGTTGNTGGGGATTCNTTTNCNTTAGTANGTAGCTAACGCGNNNNNNNCNNCCNGGGGANNACGGTCGCANATTAAAANNNNANGGAATTNNNNNGGGGNNNNNNN
HAY1-4E	Proteobacteria	Betaproteobacteria	Burkholderiales	Burkholderiaceae	Paraburkholderia	HAY	Kansas	USA	soil surry	high-throughput cultivation array	16S 27F	NNNNNNNNNNNGCCTTACNNTGCAAGTCGAACGGCAGCACGGGGGCAACCCTGGTGGCGAGTGGCGAACGGGTGAGTAATACATCGGAACGTGTCCTGTAGTGGGGGATAGCCCGGCGAAAGCCGGATTAATACCGCATACGCTCTGCGGAGGAAAGCGGGGGATCCTTCGGGACCTCGCGCTACAGGGGCGGCCGATGGCAGATTAGCTAGTTGGTGGGGTAAAGGCCTACCAAGGCGACGATCTGTAGCTGGTCTGAGAGGACGACCAGCCACACTGGGACTGAGACACGGCCCAGACTCCTACGGGAGGCAGCAGTGGGGAATTTTGGACAATGGGCGCAAGCCTGATCCAGCAATGCCGCGTGTGTGAAGAAGGCCTTCGGGTTGTAAAGCACTTTTGTCCGGAAAGAAAACCTCGTGGTTAATACCCGTGGGGGATGACGGTACCGGAAGAATAAGCACCGGCTAACTACGTGCCAGCAGCCGCGGTAATACGTAGGGTGCAAGCGTTAATCGGAATTACTGGGCGTAAAGCGTGCGCAGGCGGTTCGCTAAGACAGATGTGAAATCCCCGGGCTTAACCTGGGAACTGCATTTGTGACTGGCGGGCTAGAGTATGGCAGAGGGGGGTAGAATTCCACGTGTAGCAGTGAAATGCGTAGAGATGTGGAGGAATACCGATGGCGAAGGCAGCCCCCTGGGCCAATACTGACGCTCATGCACGAAAGCGTGGGGAGCAAACAGGATTAGATACCCTGGTAGTCCACGCCCTAAACGATGTCAACTAGTTGTCGGGTCTTCATTGACTTGGNNACGTAGCTAACGCNNGAANNGACCGNCCTGGGGGNNNACCGGNCCGNCAAGANTAAAANNNCAAAGGAATNNNACGGGGNNNNN
HAY10-3H	Proteobacteria	Betaproteobacteria	Burkholderiales	Burkholderiaceae	Paraburkholderia	HAY	Kansas	USA	soil surry	high-throughput cultivation array	16S 27F	NNNNNNNNNNNNCTTACNNTGCAAGTCGAACGGCAGCACGGGGGCAACCCTGGTGGCGAGTGGCGAACGGGTGAGTAATACATCGGAACGTGTCCTGTAGTGGGGGATAGCCCGGCGAAAGCCGGATTAATACCGCATACGCTCTGCGGAGGAAAGCGGGGGATCCTTCGGGACCTCGCGCTACAGGGGCGGCCGATGGCAGATTAGCTAGTTGGTGGGGTAAAGGCCTACCAAGGCGACGATCTGTAGCTGGTCTGAGAGGACGACCAGCCACACTGGGACTGAGACACGGCCCAGACTCCTACGGGAGGCAGCAGTGGGGAATTTTGGACAATGGGCGCAAGCCTGATCCAGCAATGCCGCGTGTGTGAAGAAGGCCTTCGGGTTGTAAAGCACTTTTGTCCGGAAAGAAAACCTCGTGGTTAATACCCGTGGGGGATGACGGTACCGGAAGAATAAGCACCGGCTAACTACGTGCCAGCAGCCGCGGTAATACGTAGGGTGCAAGCGTTAATCGGAATTACTGGGCGTAAAGCGTGCGCAGGCGGTTCGCTAAGACAGATGTGAAATCCCCGGGCTTAACCTGGGAACTGCATTTGTGACTGGCGGGCTAGAGTATGGCAGAGGGGGGTAGAATTCCACGTGTAGCAGTGAAATGCGTAGAGATGTGGAGGAATACCGATGGCGAAGGCAGCCCCCTGGGCCAATACTGACGCTCATGCACGAAAGCGTGGGGAGCAAACNGGATTAGATACCCTGGTAGTCCACGCCCTAAACGATGTCAACTANTTGTCGGGTCTTCATTGACTNNNNNACGTANCTAACGCNNGANNTNACNNNGGGGNANTACGGTCGCAGANTAAANTCAAGGNANTGACGGGGNNNNNN
HAY1-6D	Proteobacteria	Betaproteobacteria	Burkholderiales	Burkholderiaceae	Paraburkholderia	HAY	Kansas	USA	soil surry	high-throughput cultivation array	16S 27F	NNNNNNNNNNNNCTTACNNTGCAGTCGAACGGCAGCACGGGAGCAATCCTGGTGGCGAGTGGCGAACGGGTGAGTAATACATCGGAACGTGTCCTGTAGTGGGGGATAGCCCGGCGAAAGCCGGATTAATACCGCATACGCTCTGCGGAGGAAAGCGGGGGATCCTTCGGGACCTCGCGCTACAGGGGCGGCCGATGGCAGATTAGCTAGTTGGTGGGGTAAAGGCCTACCAAGGCGACGATCTGTAGCTGGTCTGAGAGGACGACCAGCCACACTGGGACTGAGACACGGCCCAGACTCCTACGGGAGGCAGCAGTGGGGAATTTTGGACAATGGGCGCAAGCCTGATCCAGCAATGCCGCGTGTGTGAAGAAGGCCTTCGGGTTGTAAAGCACTTTTGTCCGGAAAGAAAACCGCCTGGCTAATATCCGGGCGGGATGACGGTACCGGAAGAATAAGCACCGGCTAACTACGTGCCAGCAGCCGCGGTAATACGTAGGGTGCAAGCGTTAATCGGAATTACTGGGCGTAAAGCGTGCGCAGGCGGTTCGCTAAGACAGATGTGAAATCCCCGGGCTTAACCTGGGAACTGCATTTGTGACTGGCGGGCTAGAGTATGGCAGAGGGGGGTAGAATTCCACGTGTAGCAGTGAAATGCGTAGAGATGTGGAGGAATACCGATGGCGAANGCAGCCCCCTGGGCCAATACTGACGCTCATGCACGAAAGCGTGGGGAGCAAACAGGATTAGATACCCTGGTAGTCCACGCCCTAAACGATGTCAACTNNNTGTCGGNNNNTCATTNGNNTGGNNNGTAGCTANNCNNGAGTTGACCNCCNGGGGNNNACGGTCGCAAGATTAAAACNNNAAAGGAATNGNNCNGGGGN
HAY1-11A	Proteobacteria	Betaproteobacteria	Burkholderiales	Burkholderiaceae	Paraburkholderia	HAY	Kansas	USA	soil surry	high-throughput cultivation array	16S 27F	NNNNNNNNNNNNNNNNNNNNNNGNNNGNNNNNCGGCAGCACGGGGGCAACCCTGGTGGCGAGTGGCGAACGGGTGAGTAATACATCGGAACGTGTCCTGGAGTGGGGGATAGCCCGGCGAAAGCCGGATTAATACCGCATACGCTCTATGGAGGAAAGCGGGGGACTCGCAAGGGCCTCGCGCTCAAGGGGCGGCCGATGGCGGATTAGCTAGTTGGTGGGGTAAAGGCCTACCAAGGCGACGATCCGTAGCTGGTCTGAGAGGACGACCAGCCACACTGGGACTGAGACACGGCCCAGACTCCTACGGGAGGCAGCAGTGGGGAATTTTGGACAATGGGGGCAACCCTGATCCAGCAATGCCGCGTGTGTGAAGAAGGCCTTCGGGTTGTAAAGCACTTTTGTCCGGAAAGAAAACTCTCGTCCTAANACGATGGGGGGATGACGGTACCGGAAGAATAAGCACCGGCTAACTACGTGCCAGCAGCCGCGGTAATACGTAGGGTGCGAGCGTTAATCGGAATTACTGGGCGTAAAGCGTGCGCAGGCGGTTTGCTAAGACCGATGTGAAATCCCCGGGCTTAACCTGGGAACTGCATTGGTGACTGGCAGGCTAGAGTATGGCAGAGGGGGGTAGAATTCCACGTGTAGCAGTGAAATGCGTAGAGATGTGGAGGAATACCGATGGCGAANNCAGCCCCCTGGGCCAATACTGACGCTCATGCACGAAAGCGTGGGGAGCAAACAGGATTAGATACCCTGGNAGTCCACGCCCTANCGATGTCAACTANNTGTTGGGGATTCATTTNCTTANNAACGTANCTACGCNNNANNTGACNNNNGGGNNNNNNNNGCANANTAAACTCAANNAANTGANGGGGNCCNNNNNNNNNN
HAY1-12D	Proteobacteria	Betaproteobacteria	Burkholderiales	Burkholderiaceae	Paraburkholderia	HAY	Kansas	USA	soil surry	high-throughput cultivation array	16S 27F	NNNNNNNNNNNTTACNNTGCAAGTCGAACGGCAGCACGGGGGCAACCCTGGTGGCGAGTGGCGAACGGGTGAGTAATACATCGGAACGTGTCCTGGAGTGGGGGATAGCCCGGCGAAAGCCGGATTAATACCGCATACGCTCTATGGAGGAAAGCGGGGGACTCGCAAGGGCCTCGCGCTCAAGGGGCGGCCGATGGCGGATTAGCTAGTTGGTGGGGTAAAGGCCTACCAAGGCGACGATCCGTAGCTGGTCTGAGAGGACGACCAGCCACACTGGGACTGAGACACGGCCCAGACTCCTACGGGAGGCAGCAGTGGGGAATTTTGGACAATGGGGGCAACCCTGATCCAGCAATGCCGCGTGTGTGAAGAAGGCCTTCGGGTTGTAAAGCACTTTTGTCCGGAAAGAAAACTCTCGTCCTAATACGATGGGGGGATGACGGTACCGGAAGAATAAGCACCGGCTAACTACGTGCCAGCAGCCGCGGTAATACGTAGGGTGCGAGCGTTAATCGGAATTACTGGGCGTAAAGCGTGCGCAGGCGGTTTGCTAAGACCGATGTGAAATCCCCGGGCTTAACCTGGGAACTGCATTGGTGACTGGCAGGCTAGAGTATGGCAGAGGGGGGTAGAATTCCACGTGTAGCAGTGAAATGCGTAGAGATGTGGAGGAATACCGATGGCGAAGGCAGCCCCCTGGGCCAATACTGACGCTCATGCACGAAAGCGTGGGGAGCAAACAGGATTAGATACCCTGGTAGTCCACGCCCTANCGATGTCAACTANTTGTTGGGGATCATTTNCTTAGTACGTANCTAACGCGNGAANTGACCNCNNGGGGGNANTACGGNCGCANNATTAAAACTCAAANGGANTTGACGGGGN
HAY1-3C	Proteobacteria	Betaproteobacteria	Burkholderiales	Burkholderiaceae	Paraburkholderia	HAY	Kansas	USA	soil surry	high-throughput cultivation array	16S 27F	NNNNNNNNNNTGNCCNNNNNTGCNAGTCGAACGGCAGCACGGGGGCAACCCTGGTGGCGAGTGGCGAACGGGTGAGTAATACATCGGAACGTGTCCTGGAGTGGGGGATAGCCCGGCGAAAGCCGGATTAATACCGCATACGCTCTATGGAGGAAAGCGGGGGACTCGCAAGGGCCTCGCGCTCAGGGGGCGGCCGATGGCGGATTATCTAGTTGGTGGGGTAAAGGCCTACCAAGGCGACGATCCGTATCTGGTCTGAGAGGACGACCAGCCACACTGGGACTGAGACACGGCCCAGACTCCTACGGGAGGCAGCAGTGGGGAATTTTGGACAATGGGGGCAACCCTGATCCAGCAATGCCGCGTGTGTGAAGAAGGCCTTCGGGTTGTAAAGCACTTTTGTCCGGAAAGAAAACTCTCGTCCTAATACGATGGGGGGATGACGGTACCGGAAGAATAAGCACCGGCTAACTACGTGCCAGCAGCCGCGGTAATACGTAGGGTGCGAGCGTTAATCGGAATTACTGGGCGTAAAGCGTGCGCANGCGGTTTGCTAANACCGATGTGAAATCCCCGGGCTTAACCTGGGAACTGCATTGGTGACTGGCANGCTAGAGTATGGCAGAGGGGGGTAGAATTCCACGTGTAGCAGTGAAATGCGTAGAGATGTGGAGGAATACCGATGGCNANNGCNCCCCCCTGNGCCAATACTGACGCTCATGCACGANAGCGTGGGGAGCAAACANGATTANATACCCTGGTAGTCCACNCCCTANACGATGTCCACTANTTTNNTGGGGNTTCATTTNNTTNNNANNGTANCTNNNNCGTGAANTTGACNNCCNNGGNNNNTANNNNCGNNNNTTAAANCTCAANNGNNNNTTNNNNGGN
KNZ2-2A	Proteobacteria	Betaproteobacteria	Burkholderiales	Burkholderiaceae	Paraburkholderia	KNZ	Kansas	USA	soil surry	high-throughput cultivation array	16S 27F	NNNNNGNNNGCCTTNNNTGCAAGTCGAACGGCAGCACGGGGGCAACCCTGGTGGCGAGTGGCGAACGGGTGAGTAATACATCGGAACGTGTCCTGTAGTGGGGGATAGCCCGGCGAAAGCCGGATTAATACCGCATACGCTCTGCGGAGGAAAGCGGGGGATCCTTCGGGACCTCGCGCTACAGGGGCGGCCGATGGCAGATTAGCTAGTTGGTGGGGTAAAGGCCTACCAAGGCGACGATCTGTAGCTGGTCTGAGAGGACGACCAGCCACACTGGGACTGAGACACGGCCCAGACTCCTACGGGAGGCAGCAGTGGGGAATTTTGGACAATGGGCGCAAGCCTGATCCAGCAATGCCGCGTGTGTGAAGAAGGCCTTCGGGTTGTAAAGCACTTTTGTCCGGAAAGAAAACCTCGTGGTTAATACCCGTGGGGGATGACGGTACCGGAAGAATAAGCACCGGCTAACTACGTGCCAGCAGCCGCGGTAATACGTAGGGTGCAAGCGTTAATCGGAATTACTGGGCGTAAAGCGTGCGCAGGCGGTTCGCTAAGACAGATGTGAAATCCCCGGGCTTAACCTGGGAACTGCATTTGTGACTGGCGGGCTAGAGTATGGCAGAGGGGGGTAGAATTCCACGTGTAGCAGTGAAATGCGTAGAGATGTGGAGGAATACCGATGGCGAAGGCAGCCCCCTGGGCCAATACTGACGCTCATGCACGAAAGCGTGGGGAGCAAACAGGATTAGATACCCTGGTAGTCCACGCCCTAAACGATGTCAACTAGTTGTCGGGTCTTCATTGACTTGGNNNNTAGCTAACNCNNGAAGTNGANCGCCNGGGGNNTANGGNCGCANNANTNAA
KNZ1-9F	Proteobacteria	Betaproteobacteria	Burkholderiales	Burkholderiaceae	Paraburkholderia	KNZ	Kansas	USA	soil surry	high-throughput cultivation array	16S 27F	NNNNNGNNNNCCTTACNNTGCAAGTCGAACGGCAGCACGGGGGCAACCCTGGTGGCGAGTGGCGAACGGGTGAGTAATACATCGGAACGTGTCCTGTAGTGGGGGATAGCCCGGCGAAAGCCGGATTAATACCGCATACGCTCTGCGGAGGAAAGCGGGGGATCCTTCGGGACCTCGCGCTACAGGGGCGGCCGATGGCAGATTAGCTAGTTGGTGGGGTAAAGGCCTACCAAGGCGACGATCTGTAGCTGGTCTGAGAGGACGACCAGCCACACTGGGACTGAGACACGGCCCAGACTCCTACGGGAGGCAGCAGTGGGGAATTTTGGACAATGGGCGCAAGCCTGATCCAGCAATGCCGCGTGTGTGAAGAAGGCCTTCGGGTTGTAAAGCACTTTTGTCCGGAAAGAAAACCTCGTGGTTAATACCCGTGGGGGATGACGGTACCGGAAGAATAAGCACCGGCTAACTACGTGCCAGCAGCCGCGGTAATACGTAGGGTGCAAGCGTTAATCGGAATTACTGGGCGTAAAGCGTGCGCAGGCGGTTCGCTAAGACAGATGTGAAATCCCCGGGCTTAACCTGGGAACTGCATTTGTGACTGGCGGGCTAGAGTATGGCAGAGGGGGGTAGAATTCCACGTGTAGCAGTGAAATGCGTAGAGATGTGGAGGAATACCGATGGCGAANGCAGCCCCCTGGGCCAATACTGACGCTCATGCACGAAAGCGTGGGGAGCAAACAGGATTAGATACCCTGGTAGTCCACGCCCTAAACGATGTCANCTAGTTGTCGGGTCTTCATTGACTTNGNNACGTAGCTAACGCNNNANNNACNNNGGGGNNNNNCNGNCGCAGANTANNTCNAANGAATTGANGGGACCCNNNNNNAGNN
KNZ12-2B	Proteobacteria	Betaproteobacteria	Burkholderiales	Burkholderiaceae	Paraburkholderia	KNZ	Kansas	USA	soil surry	high-throughput cultivation array	16S 27F	NNNNNNGGNNNNNNCNNTNCNNTGCNNGTCGGACGGCAGCGCGGGGGCAACCCTGGCGGCGAGTGGCGAACGGGTGAGTAATACATCGGAACGTGTCCTGGAGTGGGGGATAGCCCGGCGAAAGCCGGATTAATACCGCATACGCTCTGTGGAGGAAAGCGGGGGATCTTCGGACCTCGCGCTCAAGGGGCGGCCGATGGCAGATTAGCTAGTTGGTGGGGTAAAGGCCTACCAAGGCGACGATCTGTAGCTGGTCTGAGAGGACGACCAGCCACACTGGGACTGAGACACGGCCCAGACTCCTACGGGAGGCAGCAGTGGGGAATTTTGGACAATGGGGGCAACCCTGATCCAGCAATGCCGCGTGTGTGAAGAAGGCCTTCGGGTTGTAAAGCACTTTTGTCCGGAAAGAAAACCGCTTCTCTAATACAGGGGCGGGATGACGGTACCGGAAGAATAAGCACCGGCTAACTACGTGCCAGCAGCCGCGGTAATACGTAGGGTGCAAGCGTTAATCGGAATTACTGGGCGTAAAGCGTGCGCAGGCGGTTCGCTAAGACCGATGTGAAATCCCCGGGCTTAACCTGGGAACTGCATTGGTGACTGGCGGGCTAGAGTATGGCAGAGGGGGGTAGAATTCCACGTGTAGCAGTGAAATGCGTAGAGATGTGGAGGAATACCGATGGCGAANGCAGCCCCCTGGGCCAATACTGACGCTCATGCACGAAAGCGTGGGGAGCAAACAGGATTAGATACCCTGGTAGTCCACGCCCTAAACGATGTCAACTAGTTGTCGGGNNNTTCATTN
KNZ2-3A	Proteobacteria	Betaproteobacteria	Burkholderiales	Burkholderiaceae	Paraburkholderia	KNZ	Kansas	USA	soil surry	high-throughput cultivation array	16S 27F	NNNNNNGNNNNCCTTACNNTGCAAGTCGGACGGCAGCGCGGGGGCAACCCTGGCGGCGAGTGGCGAACGGGTGAGTAATACATCGGAACGTGTCCTGGAGTGGGGGATAGCCCGGCGAAAGCCGGATTAATACCGCATACGCTCTGTGGAGGAAAGCGGGGGATCTTCGGACCTCGCGCTCAAGGGGCGGCCGATGGCAGATTAGCTAGTTGGTGGGGTAAAGGCCTACCAAGGCGACGATCTGTAGCTGGTCTGAGAGGACGACCAGCCACACTGGGACTGAGACACGGCCCAGACTCCTACGGGAGGCAGCAGTGGGGAATTTTGGACAATGGGGGCAACCCTGATCCAGCAATGCCGCGTGTGTGAAGAAGGCCTTCGGGTTGTAAAGCACTTTTGTCCGGAAAGAAAACCGCTTCTCTAATACAGGGGCGGGATGACGGTACCGGAAGAATAAGCACCGGCTAACTACGTGCCAGCAGCCGCGGTAATACGTAGGGTGCAAGCGTTAATCGGAATTACTGGGCGTAAAGCGTGCGCAGGCGGTTCGCTAAGACCGATGTGAAATCCCCGGGCTTAACCTGGGAACTGCATTGGTGACTGGCGGGCTAGAGTATGGCAGAGGGGGGTAGAATTCCACGTGTAGCAGTGAAATGCGTAGAGATGTGGAGGAATACCGATGGCGAAGGCAGCCCCCTGGGCCAATACTGACGCTCATGCACGAAAGCGTGGGGAGCAAACAGGANTAGATACCCCTGGGTAG
KNZ14-1D	Proteobacteria	Betaproteobacteria	Burkholderiales	Burkholderiaceae	Paraburkholderia	KNZ	Kansas	USA	soil surry	high-throughput cultivation array	16S 27F	NNNNNNGNNNNNNTTACNNTGCAAGTCGGACGGCAGCGCGGGGGCAACCCTGGCGGCGAGTGGCGAACGGGCNGANTAATACATCGGAACGTGTCCTGGAGTGGGGGATAGCCCGGCGAAAGCCGGATTAATACCGCATACGCTCTGTGGAGGAAAGCGGGGGATCTTCGGACCTCGCGCTCAAGGGGCGGCCGATGGCAGATTAGCTAGTTGGTGGGGTAAAGGCCTACCAAGGCGACGATCTGTAGCTGGTCTGAGAGGACGACCAGCCACACTGGGACTGAGACACGGCCCAGACTCCTACGGGAGGCAGCAGTGGGGAATTTTGGACAATGGGGGCAACCCTGATCCAGCAATGCCGCGTGTGTGAAGAAGGCCTTCGGGTTGTAAAGCACTTTTGTCCGGAAAGAAAACCGCTTCTCTAATACAGGGGCGGGATGACGGTACCGGAAGAATAAGCACCGGCTAACTACGTGCCAGCAGCCGCGGTAATACGTAGGGTGCAAGCGTTAATCGGAATTACTGGGCGTAAAGCGTGCGCAGGCGGTTCGCTAAGACCGATGTGAAATCCCCGGGCTTAACCTGGGAACTGCATTGGTGACTGGCGGGCTAGAGTATGGCAGAGGGGGGTAGAATTCCACGTGTAGCAGTGAAATGCGTAGAGATGTGGANGAATACCGATGGCGAANGCAGCCCCCTGGGCCAATACTGACGCTCATGCACGAAAGCGTGGGGAGCAAACAGGATTAGATACCCTGGNAGTCCACGCCCTANCGATGTCAACTAGTTGTCGGGTCTCATTGACTNGTANGAAGCTAACGCGNGAANTTGACCGCCTGGGGNANTACNGNCGCANNATTNAAACNTCNAANGGNATNGNNNNGGGGNNN
KNZ13-7B	Proteobacteria	Betaproteobacteria	Burkholderiales	Burkholderiaceae	Paraburkholderia	KNZ	Kansas	USA	soil surry	high-throughput cultivation array	16S 27F	NNNNNNNGNNNNNNNNNNNNNNTGCAAGTCGGACGGCAGCGCGGGGGCAACCCTGGCGGCGAGTGGCGAACGGGTGAGTAATACATCGGAACGTGTCCTGGAGTGGGGGATAGCCCGGCGAAAGCCGGATTAATACCGCATACGCTCTGTGGAGGAAAGCGGGGGATCTTCGGACCTCGCGCTCAAGGGGCGGCCGATGGCAGATTAGCTAGTTGGTGGGGTAAAGGCCTACCAAGGCGACGATCTGTAGCTGGTCTGAGAGGACGACCAGCCACACTGGGACTGAGACACGGCCCAGACTCCTACGGGAGGCAGCAGTGGGGAATTTTGGACAATGGGGGCAACCCTGATCCAGCAATGCCGCGTGTGTGAAGAAGGCCTTCGGGTTGTAAAGCACTTTTGTCCGGAAAGAAAACCGCTTCTCTAATACAGGGGCGGGATGACGGTACCGGAAGAATAAGCACCGGCTAACTACGTGCCAGCAGCCGCGGTAATACGTAGGGTGCAAGCGTTAATCGGAATTACTGGGCGTAAAGCGTGCGCAGGCGGTTCGCTAAGACCGATGTGAAATCCCCGGGCTTAACCTGGGAACTGCATTGGTGACTGGCGGGCTAGAGTATGGCAGAGGGGGGTAGAATTCCACGTGTAGCAGTGAAATGCGTAGAGATGTGGAGGAATACCGATGGCGAAGGCAGCCCCCTGGGCCAATACTGACGCTCATGCACGANGCGTGGGGAGCAAACAGGATTAGATACCCTGGTAGTCCACGCCCTAAACGATGTCAACTAGTNGTCGGGTCTTCATTGACTNNNNNGAAGCTANNCNNGAAGTTGACNNNCCNGGGGNANNACNGNNCGCANNANTNN
KNZ13-12B	Proteobacteria	Betaproteobacteria	Burkholderiales	Burkholderiaceae	Paraburkholderia	KNZ	Kansas	USA	soil surry	high-throughput cultivation array	16S 27F	NNNNNNNNGNNNNNNNNNNNNNNTGCAGTCGGACGGCAGCGCGGGGGCAACCCTGGCGGCGAGTGGCGAACGGGTGAGTAATACATCGGAACGTGTCCTGGAGTGGGGGATAGCCCGGCGAAAGCCGGATTAATACCGCATACGCTCTGTGGAGGAAAGCGGGGGATCTTCGGACCTCGCGCTCAAGGGGCGGCCGATGGCAGATTAGCTAGTTGGTGGGGTAAAGGCCTACCAAGGCGACGATCTGTAGCTGGTCTGAGAGGACGACCAGCCACACTGGGACTGAGACACGGCCCAGACTCCTACGGGAGGCAGCAGTGGGGAATTTTGGACAATGGGGGCAACCCTGATCCAGCAATGCCGCGTGTGTGAAGAAGGCCTTCGGGTTGTAAAGCACTTTTGTCCGGAAAGAAAACCGCTTCTCTAATACAGGGGCGGGATGACGGTACCGGAAGAATAAGCACCGGCTAACTACGTGCCAGCAGCCGCGGTAATACGTAGGGTGCAAGCGTTAATCGGAATTACTGGGCGTAAAGCGTGCGCAGGCGGTTCGCTAAGACCGATGTGAAATCCCCGGGCTTAACCTGGGAACTGCATTGGTGACTGGCGGGCTAGAGTATGGCAGAGGGGGGTAGAATTCCACGTGTAGCAGTGAAATGCGTAGAGATGTGGAGGAATACCGATGGCGAANGCAGCCCCCTGGGCCAATACTGACGCTCATGCACGAAAGCGTGGGGAGCAAACAGGATTAGATACCCTGGTAGTCCACGCCCTAAACGATGTCAACTAGTTGTCGGGNN
KNZ13-9D	Proteobacteria	Betaproteobacteria	Burkholderiales	Burkholderiaceae	Paraburkholderia	KNZ	Kansas	USA	soil surry	high-throughput cultivation array	16S 27F	NNNNNNNNNGCCTTACNNTGCAAGTCGGACGGCAGCGCGGGGGCAACCCTGGCGGCGAGTGGCGAACGGGTGAGTAATACATCGGAACGTGTCCTGGAGTGGGGGATAGCCCGGCGAAAGCCGGATTAATACCGCATACGCTCTGTGGAGGAAAGCGGGGGATCTTCGGACCTCGCGCTCAAGGGGCGGCCGATGGCAGATTAGCTAGTTGGTGGGGTAAAGGCCTACCAAGGCGACGATCTGTAGCTGGTCTGAGAGGACGACCAGCCACACTGGGACTGAGACACGGCCCAGACTCCTACGGGAGGCAGCAGTGGGGAATTTTGGACAATGGGGGCAACCCTGATCCAGCAATGCCGCGTGTGTGAAGAAGGCCTTCGGGTTGTAAAGCACTTTTGTCCGGAAAGAAAACCGCTTCTCTAATACAGGGGCGGGATGACGGTACCGGAAGAATAAGCACCGGCTAACTACGTGCCAGCAGCCGCGGTAATACGTAGGGTGCAAGCGTTAATCGGAATTACTGGGCGTAAAGCGTGCGCAGGCGGTTCGCTAAGACCGATGTGAAATCCCCGGGCTTAACCTGGGAACTGCATTGGTGACTGGCGGGCTAGAGTATGGCAGAGGGGGGTAGAATTCCACGTGTAGCAGTGAAATGCGTAGAGATGTGGAGGAATACCGATGGCGAANNCAGCCCCCTGGGCCAATACTGACGCTCATGCACGAAAGCGTGGGGAGCAAACAGGATTAGATACCCTGGTAGTCCACGCCCTAAACGATGTCAACTAGTTGTCGGGTCTTCATTGACTTNGNNNNAAGCTAACGCGNNANTNGACCGNCCNGGGGGNANTACGGTCNGNNANNATTAAAANN
KNZ1-6G	Proteobacteria	Betaproteobacteria	Burkholderiales	Burkholderiaceae	Paraburkholderia	KNZ	Kansas	USA	soil surry	high-throughput cultivation array	16S 27F	NNNNNNNNNGCCTTACNNTGCAGTCGAACGGCAGCACGGGGGCAACCCTGGTGGCGAGTGGCGAACGGGTGAGTAATACATCGGAACGTGTCCTGTAGTGGGGGATAGCCCGGCGAAAGCCGGATTAATACCGCATACGCTCTGCGGAGGAAAGCGGGGGATCCTTCGGGACCTCGCGCTACAGGGGCGGCCGATGGCAGATTAGCTAGTTGGTGGGGTAAAGGCCTACCAAGGCGACGATCTGTAGCTGGTCTGAGAGGACGACCAGCCACACTGGGACTGAGACACGGCCCAGACTCCTACGGGAGGCAGCAGTGGGGAATTTTGGACAATGGGCGCAAGCCTGATCCAGCAATGCCGCGTGTGTGAAGAAGGCCTTCGGGTTGTAAAGCACTTTTGTCCGGAAAGAAAACCTCGTGGTTAATACCCGTGGGGGATGACGGTACCGGAAGAATAAGCACCGGCTAACTACGTGCCAGCAGCCGCGGTAATACGTAGGGTGCAAGCGTTAATCGGAATTACTGGGCGTAAAGCGTGCGCAGGCGGTTCGCTAAGACAGATGTGAAATCCCCGGGCTTAACCTGGGAACTGCATTTGTGACTGGCGGGCTAGAGTATGGCAGAGGGGGGTAGAATTCCACGTGTAGCAGTGAAATGCGTAGAGATGTGGAGGAATACCGATGGCGAAGGCAGCCCCCTGGGCCAATACTGACGCTCATGCACGAAAGCGTGGGGAGCAAACAGGATTAGATACCCTGGTAGTCCACGCCCTAAACGATGTCAACTAGTTGTCGGGTCTTCATTGACTTGGNAACGTAGCTAACGCNNGAANTGACNNNGGGGGNNTACGGTCGCANANTAAAACTCAAAGNANTTNACGGGGACCCNNCNNCANNCGGGNNNN
KNZ14-1C	Proteobacteria	Betaproteobacteria	Burkholderiales	Burkholderiaceae	Paraburkholderia	KNZ	Kansas	USA	soil surry	high-throughput cultivation array	16S 27F	NNNNNNNNNGNCTTNNNNTGCNAGTCGGACGGCAGCGCGGGGGCAACCCTGGCGGCGAGTGGCGAACGGGTGAGTAATACATCGGAACGTGTCCTGGAGTGGGGGATAGCCCGGCGAAAGCCGGATTAATACCGCATACGCTCTGTGGAGGAAAGCGGGGGATCTTCGGACCTCGCGCTCAAGGGGCGGCCGATGGCAGATTAGCTAGTTGGTGGGGTAAAGGCCTACCAAGGCGACGATCTGTAGCTGGTCTGAGAGGACGACCAGCCACACTGGGACTGAGACACGGCCCAGACTCCTACGGGAGGCAGCAGTGGGGAATTTTGGACAATGGGGGCAACCCTGATCCAGCAATGCCGCGTGTGTGAAGAAGGCCTTCGGGTTGTAAAGCACTTTTGTCCGGAAAGAAAACCGCTTCTCTAATACAGGGGTGGGATGACGGTACCGGAAGAATAAGCACCGGCTAACTACGTGCCAGCAGCCGCGGTAATACGTAGGGTGCAAGCGTTAATCGGAATTACTGGGCGTAAAGCGTGCGCAGGCGGTTCGCTAAGACCGATGTGAAATCCCCGGGCTTAACCTGGGAACTGCATTGGTGACTGGCGGGCTAGAGTATGGCAGAGGGGGGTAGAATTCCACGTGTAGCAGTGAAATGCGTAGAGATGTGGAGGAATACCGATGGCGANNGCAGCCCCCTGGGCCAATACTGACGCTCATGCACGAAAGCGTGGGGAGCAAACAGGATTAGATACCCTGGTAGTCCACGCCCTAAACGATGTCAACTAGTTGTCNGGGTCTTCATTGACTTGGTAACNAAGCTANNNNNNNAAGTTNN
KNZ14-2E	Proteobacteria	Betaproteobacteria	Burkholderiales	Burkholderiaceae	Paraburkholderia	KNZ	Kansas	USA	soil surry	high-throughput cultivation array	16S 27F	NNNNNNNNNNCCTTACNNTGCAAGTCGGACGGCAGCGCGGGGGCAACCCTGGCGGCGAGTGGCGAACGGGTGAGTAATACATCGGAACGTGTCCTGGAGTGGGGGATAGCCCGGCGAAAGCCGGATTAATACCGCATACGCTCTGTGGAGGAAAGCGGGGGATCTTCGGACCTCGCGCTCAAGGGGCGGCCGATGGCAGATTAGCTAGTTGGTGGGGTAAAGGCCTACCAAGGCGACGATCTGTAGCTGGTCTGAGAGGACGACCAGCCACACTGGGACTGAGACACGGCCCAGACTCCTACGGGAGGCAGCAGTGGGGAATTTTGGACAATGGGGGCAACCCTGATCCAGCAATGCCGCGTGTGTGAAGAAGGCCTTCGGGTTGTAAAGCACTTTTGTCCGGAAAGAAAACCGCTTCTCTAATACAGGGGTGGGATGACGGTACCGGAAGAATAAGCACCGGCTAACTACGTGCCAGCAGCCGCGGTAATACGTAGGGTGCAAGCGTTAATCGGAATTACTGGGCGTAAAGCGTGCGCAGGCGGTTCGCTAAGACCGATGTGAAATCCCCGGGCTTAACCTGGGAACTGCATTGGTGACTGGCGGGCTAGAGTATGGCAGAGGGGGGTAGAATTCCACGTGTAGCAGTGAAATGCGTAGAGATGTGGAGGAATACCGATGGCGAAGGCAGCCCCCTGGGCCAATACTGACGCTCATGCACGAAAGCGTGGGGAGCAAACAGGATTAGATACCCTGGTAGTCCACGCCCTANCGATGTCAACTAGTTGTCGGGTCTTCATTGACTTGGTAACGAAGCTAACGCNNGAAGTTGNCNN
KNZ14-4A	Proteobacteria	Betaproteobacteria	Burkholderiales	Burkholderiaceae	Paraburkholderia	KNZ	Kansas	USA	soil surry	high-throughput cultivation array	16S 27F	NNNNNNNNNNNGCCTTACNNTGCAAGTCGGACGGCAGCGCGGGGGCAACCCTGGCGGCGAGTGGCGAACGGGTGAGTAATACATCGGAACGTGTCCTGGAGTGGGGGATAGCCCGGCGAAAGCCGGATTAATACCGCATACGCTCTGTGGAGGAAAGCGGGGGATCTTCGGACCTCGCGCTCAAGGGGCGGCCGATGGCAGATTAGCTAGTTGGTGGGGTAAAGGCCTACCAAGGCGACGATCTGTAGCTGGTCTGAGAGGACGACCAGCCACACTGGGACTGAGACACGGCCCAGACTCCTACGGGAGGCAGCAGTGGGGAATTTTGGACAATGGGGGCAACCCTGATCCAGCAATGCCGCGTGTGTGAAGAAGGCCTTCGGGTTGTAAAGCACTTTTGTCCGGAAAGAAAACCGCTTCTCTAATACAGGGGCGGGATGACGGTACCGGAAGAATAAGCACCGGCTAACTACGTGCCAGCAGCCGCGGTAATACGTAGGGTGCAAGCGTTAATCGGAATTACTGGGCGTAAAGCGTGCGCAGGCGGTTCGCTAAGACCGATGTGAAATCCCCGGGCTTAACCTGGGAACTGCATTGGTGACTGGCGGGCTAGAGTATGGCAGAGGGGGGTAGAATTCCACGTGTAGCAGTGAAATGCGTAGAGATGTGGAGGAATACCGATGGCGAAGGCAGCCCCCTGGGCCAATACTGACGCTCATGCACGAAAGCGTGGGGAGCAAACNGGATTAGATACCCTGGTAGTCCACGCCCTANCGATGTCNACTAGTTGTCGGGTCTTCATTGACTTGGNAACGAAGCTAACGCGTGAAGTTTGACCNGCCCTGGGGGGNNNACNGGNCCNNNN
KNZ13-8F	Proteobacteria	Betaproteobacteria	Burkholderiales	Burkholderiaceae	Paraburkholderia	KNZ	Kansas	USA	soil surry	high-throughput cultivation array	16S 27F	NNNNNNNNNNNGCCTTNNNNTGCAAGTCGGACGGCAGCGCGGGGGCAACCCTGGCGGCGAGTGGCGAACGGGTGAGTAATACATCGGAACGTGTCCTGGAGTGGGGGATAGCCCGGCGAAAGCCGGATTAATACCGCATACGCTCTGTGGAGGAAAGCGGGGGATCTTCGGACCTCGCGCTCAAGGGGCGGCCGATGGCAGATTAGCTAGTTGGTGGGGTAAAGGCCTACCAAGGCGACGATCTGTAGCTGGTCTGAGAGGACGACCAGCCACACTGGGACTGAGACACGGCCCAGACTCCTACGGGAGGCAGCAGTGGGGAATTTTGGACAATGGGGGCAACCCTGATCCAGCAATGCCGCGTGTGTGAAGAAGGCCTTCGGGTTGTAAAGCACTTTTGTCCGGAAAGAAAACCGCTTCTCTAATACAGGGGTGGGATGACGGTACCGGAAGAATAAGCACCGGCTAACTACGTGCCAGCAGCCGCGGTAATACGTAGGGTGCAAGCGTTAATCGGAATTACTGGGCGTAAAGCGTGCGCAGGCGGTTCGCTAAGACCGATGTGAAATCCCCGGGCTTAACCTGGGAACTGCATTGGTGACTGGCGGGCTAGAGTATGGCAGANGGGGGTAGAATTCCACGTGTAGCAGTGAAATGCGTAGAGATGTGGAGGAATACCGATGGCGANNNAGCCCCCTGGGCCAATACTGACGCTCATGCACGAAAGCGTGGGGAGCAAACNGNATTANATACCCTGGNAGTCNCGCCCTAAACGATGTCAACTANTTGTCGGGTCTTCATTGACTTNGNANNANNNTACGCNNNANNNNANCNNNNGGGGANTNNGNNGCANNANTNAAANNNNANGGNANTNNANNGGGGNNNN
KNZ2-4A	Proteobacteria	Betaproteobacteria	Burkholderiales	Burkholderiaceae	Paraburkholderia	KNZ	Kansas	USA	soil surry	high-throughput cultivation array	16S 27F	NNNNNNNNNNNNCCTTACNNTGCAGTCGAACGGCAGCACGGGNAGCAACCCTGGTGGCGAGTGGCGAACGGGTGAGTAATACATCGGAACGTGTCCTGTAGTGGGGGATAGCCCGGCGAAAGCCGGATTAATACCGCATACGCTCTGCGGAGGAAAGCGGGGGATCCTTCGGGACCTCGCGCTACAGGGGCGGCCGATGGCAGATTAGCTAGTTGGTGGGGTAAAGGCCTACCAAGGCGACGATCTGTAGCTGGTCTGAGAGGACGACCAGCCACACTGGGACTGAGACACGGCCCAGACTCCTACGGGAGGCAGCAGTGGGGAATTTTGGACAATGGGCGCAAGCCTGATCCAGCAATGCCGCGTGTGTGAAGAAGGCCTTCGGGTTGTAAAGCACTTTTGTCCGGAAAGAAAACCTCGTGGTTAATACCCGTGGGGGATGACGGTACCGGAAGAATAAGCACCGGCTAACTACGTGCCAGCAGCCGCGGTAATACGTAGGGTGCAAGCGTTAATCGGAATTACTGGGCGTAAAGCGTGCGCAGGCGGTTCGCTAAGACAGATGTGAAATCCCCGGGCTTAACCTGGGAACTGCATTTGTGACTGGCGGGCTAGAGTATGGCAGAGGGGGGTAGAATTCCACGTGTAGCAGTGAAATGCGTAGAGATGTGGAGGAATACCGATGGCGAAGGCAGCCCCCTGGGCCAATACTGACGCTCATGCACGAAAGCGTGGGGAGCAAACAN
KNZ14-5F	Proteobacteria	Betaproteobacteria	Burkholderiales	Burkholderiaceae	Paraburkholderia	KNZ	Kansas	USA	soil surry	high-throughput cultivation array	16S 27F	NNNNNNNNNNNNNCTTACNNTGCAAGTCGGACGGCAGCGCGGGGGCAACCCTGGCGGCGAGTGGCGAACGGGTGAGTAATACATCGGAACGTGTCCTGGAGTGGGGGATAGCCCGGCGAAAGCCGGATTAATACCGCATACGCTCTGTGGAGGAAAGCGGGGGATCTTCGGACCTCGCGCTCAAGGGGCGGCCGATGGCAGATTAGCTAGTTGGTGGGGTAAAGGCCTACCAAGGCGACGATCTGTAGCTGGTCTGAGAGGACGACCAGCCACACTGGGACTGAGACACGGCCCAGACTCCTACGGGAGGCAGCAGTGGGGAATTTTGGACAATGGGGGCAACCCTGATCCAGCAATGCCGCGTGTGTGAAGAAGGCCTTCGGGTTGTAAAGCACTTTTGTCCGGAAAGAAAACCGCTTCTCTAATACAGGGGCGGGATGACGGTACCGGAAGAATAAGCACCGGCTAACTACGTGCCAGCAGCCGCGGTAATACGTAGGGTGCAAGCGTTAATCGGAATTACTGGGCGTAAAGCGTGCGCAGGCGGTTCGCTAAGACCGATGTGAAATCCCCGGGCTTAACCTGGGAACTGCATTGGTGACTGGCGGGCTAGAGTATGGCAGAGGGGGGTAGAATTCCACGTGTAGCAGTGAAATGCGTAGAGATGTGGAGGAATACCGATGGCGAANGCAGCCCCCTGGGCCNATACTGACGCTCATGCACGAAAGCGTGGGGAGCAACANGATTAGATACCCTGGTAGTCCACGCCCTAAACGATGTCAACTAGTTGTCGGGTCTTCNTTGACTTGGNNACNNNNTAACGNNTGAAGTTGACCGCCTGGGGGANNTACGGTCGCANNNNTTAAAANNCAAN
KNZ12-1H	Proteobacteria	Betaproteobacteria	Burkholderiales	Burkholderiaceae	Paraburkholderia	KNZ	Kansas	USA	soil surry	high-throughput cultivation array	16S 27F	NNNNNNNNNNNNNNNNNANNNTGCNNNTCGAACGGCAGCACGGGGGCAACCCTGGTGGCGAGTGGCGAACGGGTGAGTAATACATCGGAACGTGTCCTGTAGTGGGGGATAGCCCGGCGAAAGCCGGATTAATACCGCATACGCTCTGCGGAGGAAAGCGGGGGATCCTTCGGGACCTCGCGCTACAGGGGCGGCCGATGGCAGATTAGCTAGTTGGTGGGGTAAAGGCCTACCAAGGCGACGATCTGTAGCTGGTCTGAGAGGACGACCAGCCACACTGGGACTGAGACACGGCCCAGACTCCTACGGGAGGCAGCAGTGGGGAATTTTGGACAATGGGCGCAAGCCTGATCCAGCAATGCCGCGTGTGTGAAGAAGGCCTTCGGGTTGTAAAGCACTTTTGTCCGGAAAGAAAACCTCTGCCCTAATACGGCGGGGGGATGACGGTACCGGAAGAATAAGCACCGGCTAACTACGTGCCAGCAGCCGCGGTAATACGTAGGGTGCAAGCGTTAATCGGAATTACTGGGCGTAAAGCGTGCGCAGGCGGTTCGCTAAGACAGATGTGAAATCCCCGGGCTTAACCTGGGAACTGCATTTGTGACTGGCGGGCTAGAGTATGGCAGAGGGGGGTAGAATTCCACGTGTAGCAGTGAAATGCGTAGAGATGTGGAGGAATACCGATGGCGAAGGCAGCCCCCTGGGCCAATACTGACGCTCATGCACGAAA
KNZ13-8A	Proteobacteria	Betaproteobacteria	Burkholderiales	Burkholderiaceae	Paraburkholderia	KNZ	Kansas	USA	soil surry	high-throughput cultivation array	16S 27F	NNNNNNNNNNNNNNNNNNNNTGCAAGTCGGACGGCAGCGCGGGGGCAACCCTGGCGGCGAGTGGCGAACGGGTGANTAATACATCGGAACGTGTCCTGGAGTGGGGGATAGCCCGGCGAAAGCCGGATTAATACCGCATACGCTCTGTGGAGGAAAGCGGGGGATCTTCGGACCTCGCGCTCAAGGGGCGGCCGATGGCAGATTAGCTAGTTGGTGGGGTAAAGGCCTACCAAGGCGACGATCTGTAGCTGGTCTGAGAGGACGACCAGCCACACTGGGACTGAGACACGGCCCAGACTCCTACGGGAGGCAGCAGTGGGGAATTTTGGACAATGGGGGCAACCCTGATCCAGCAATGCCGCGTGTGTGAAGAAGGCCTTCGGGTTGTAAAGCACTTTTGTCCGGAAAGAAAACCGCTTCTCTAATACAGGGGCGGGATGACGGTACCGGAAGAATAAGCACCGGCTAACTACGTGCCAGCAGCCGCGGTAATACGTAGGGTGCAAGCGTTAATCGGAATTACTGGGCGTAAAGCGTGCGCAGGCGGTTCGCTAAGACCGATGTGAAATCCCCGGGCTTAACCTGGGAACTGCATTGGTGACTGGCGGGCTAGAGTATGGCAGAGGGGGGTAGAATTCCACGTGTAGCAGTGAAATGCGTAGAGATGTGGAGGAATACCGATGGCGAAGGCAGCCCCCTGGGCCAATACTGACGCTCATGCACGAAAGCGTGGGGAGCAAACAGGATTAGATACCCTGGTAGTCCACGCCCTANCGATGTCAACTAGTTGTCGGGTCTTCATTGACTTGGNNAACGAAGCCTAACNNNGTGAAGTNN
KNZ13-6E	Proteobacteria	Betaproteobacteria	Burkholderiales	Burkholderiaceae	Paraburkholderia	KNZ	Kansas	USA	soil surry	high-throughput cultivation array	16S 27F	NNNNNNNNNNNNNNTNNNNTNNAAGTCGGACGGCAGCGCGGGGGCAACCCTGGCGGCGAGTGGCGAACGGGTGAGTAATACATCGGAACGTGTCCTGGAGTGGGGGATAGCCCGGCGAAAGCCGGATTAATACCGCATACGCTCTGTGGAGGAAAGCGGGGGATCTTCGGACCTCGCGCTCAAGGGGCGGCCGATGGCAGATTAGCTAGTTGGTGGGGTAAAGGCCTACCAAGGCGACGATCTGTAGCTGGTCTGAGAGGACGACCAGCCACACTGGGACTGAGACACGGCCCAGACTCCTACGGGAGGCAGCAGTGGGGAATTTTGGACAATGGGGGCAACCCTGATCCAGCAATGCCGCGTGTGTGAAGAAGGCCTTCGGGTTGTAAAGCACTTTTGTCCGGAAAGAAAACCGCTTCTCTAATACAGGGGCGGGATGACGGTACCGGAAGAATAAGCACCGGCTAACTACGTGCCAGCAGCCGCGGTAATACGTAGGGTGCAAGCGTTAATCGGAATTACTGGGCGTAAAGCGTGCGCAGGCGGTTCGCTAAGACCGATGTGAAATCCCCGGGCTTAACCTGGGAACTGCATTGGTGACTGGCGGGCTAGAGTATGGCAGAGGGGGGTAGAATTCCACGTGTAGCAGTGAAATGCGTAGAGATGTGGAGGAATACCGATGGCGAAGGCAGCCCCCTGGGCCAATACTGACGCTCATGCACNAAAGCGTGGGGAGCAAACAGGATTAGATACCCTGGTAGTCCACGCCCTAAACGATGTCAACTANTTGTCGNNCTTCATTGNCTTGGNNNNNNNTAACGCNNNANNNACNNNGGGGGANTACGNCNCNAGATNNNNNNANGGNANTNNNNCGGGGNANCCNNC
KNZ13-5E	Proteobacteria	Betaproteobacteria	Burkholderiales	Burkholderiaceae	Paraburkholderia	KNZ	Kansas	USA	soil surry	high-throughput cultivation array	16S 27F	NNNNNNNNNNNNNNTTNNNNTGCAAGTCGGACGGCAGCGCGGGGGCAACCCTGGCGGCGAGTGGCGAACGGGTGAGTAATACATCGGAACGTGTCCTGGAGTGGGGGATAGCCCGGCGAAAGCCGGATTAATACCGCATACGCTCTGTGGAGGAAAGCGGGGGATCTTCGGACCTCGCGCTCAAGGGGCGGCCGATGGCAGATTAGCTAGTTGGTGGGGTAAAGGCCTACCAAGGCGACGATCTGTAGCTGGTCTGAGAGGACGACCAGCCACACTGGGACTGAGACACGGCCCAGACTCCTACGGGAGGCAGCAGTGGGGAATTTTGGACAATGGGGGCAACCCTGATCCAGCAATGCCGCGTGTGTGAAGAAGGCCTTCGGGTTGTAAAGCACTTTTGTCCGGAAAGAAAACCGCTTCTCTAATACAGGGGCGGGATGACGGTACCGGAAGAATAAGCACCGGCTAACTACGTGCCAGCAGCCGCGGTAATACGTAGGGTGCAAGCGTTAATCGGAATTACTGGGCGTAAAGCGTGCGCAGGCGGTTCGCTAAGACCGATGTGAAATCCCCGGGCTTAACCTGGGAACTGCATTGGTGACTGGCGGGCTAGAGTATGGCAGAGGGGGGTAGAATTCCACGTGTAGCAGTGAAATGCGTAGAGATGTGGAGGAATACCGATGGCGAANNCAGCCCCCTGGGCCAATACTGACGCTCATGCACGAAAGCGTGGGAGCAAACAGGATTAGATACCCTGGTAGTCCACGCCCTAAACGATGTCACTAGTTGTCGGGTCTTCATTGACTTGGNNACNNNNTAACGCNNNANNTNACNNNGGGGANTANNNNNCAGATTNAAACTCNAANNNTTGACGGGGNNCCCNNCNNNNN
KNZ12-5B	Proteobacteria	Betaproteobacteria	Burkholderiales	Burkholderiaceae	Paraburkholderia	KNZ	Kansas	USA	soil surry	high-throughput cultivation array	16S 27F	NNNNNNNNNNNNNTTACNNTGCNNNTCGGACGGCAGCGCGGGGGCAACCCTGGCGGCGAGTGGCGAACGGGTGAGTAATACATCGGAACGTGTCCTGGAGTGGGGGATAGCCCGGCGAAAGCCGGATTAATACCGCATACGCTCTGTGGAGGAAAGCGGGGGATCTTCGGACCTCGCGCTCAAGGGGCGGCCGATGGCAGATTAGCTAGTTGGTGGGGTAAAGGCCTACCAAGGCGACGATCTGTAGCTGGTCTGAGAGGACGACCAGCCACACTGGGACTGAGACACGGCCCAGACTCCTACGGGAGGCAGCAGTGGGGAATTTTGGACAATGGGGGCAACCCTGATCCAGCAATGCCGCGTGTGTGAAGAAGGCCTTCGGGTTGTAAAGCACTTTTGTCCGGAAAGAAAACCGCTTCTCTAATACAGGGGCGGGATGACGGTACCGGAAGAATAAGCACCGGCTAACTACGTGCCAGCAGCCGCGGTAATACGTAGGGTGCAAGCGTTAATCGGAATTACTGGGCGTAAAGCGTGCGCAGGCGGTTCGCTAAGACCGATGTGAAATCCCCGGGCTTAACCTGGGAACTGCATTGGTGACTGGCGGGCTAGAGTATGGCAGAGGGGGGTAGAATTCCACGTGTAGCAGTGAAATGCGTAGAGATGTGGAGGAATACCGATGGCGAAGGCAGCCCCCTGGGCCAATACTGACGCTCATGCACGAAAGCGTGGGGAGCAAACAGNATTAGATACCCTGGNAGTCCACGCCCTAANGATGTCAACTANNNNCGGGTCTNATNGACTTNGNANNANNTACGCNNNANNNNNNCNNNGGGGNANTANGNCGCANANNNNTNNNGGNAATNNACGGGGGN
KNZ14-11C	Proteobacteria	Betaproteobacteria	Burkholderiales	Burkholderiaceae	Paraburkholderia	KNZ	Kansas	USA	soil surry	high-throughput cultivation array	16S 27F	NNNNNNNNNNNTNNNTTNNNNTGCNNGTCGGACGGCAGCGCGGGGGCAACCCTGGCGGCGAGTGGCGAACGGGNNNGTAATACATCGGAACGTGTCCTGGAGTGGGGGATAGCCCGGCGAAAGCCGGATTAATACCGCATACGCTCTGTGGAGGAAAGCGGGGGATCTTCGGACCTCGCGCTCAAGGGGCGGCCGATGGCAGATTAGCTAGTTGGTGGGGTAAAGGCCTACCAAGGCGACGATCTGTAGCTGGTCTGAGAGGACGACCAGCCACACTGGGACTGAGACACGGCCCAGACTCCTACGGGAGGCAGCAGTGGGGAATTTTGGACAATGGGGGCAACCCTGATCCAGCAATGCCGCGTGTGTGAAGAAGGCCTTCGGGTTGTAAAGCACTTTTGTCCGGAAAGAAAACCGCTTCTCTAATACAGGGGTGGGATGACGGTACCGGAAGAATAAGCACCGGCTAACTACGTGCCAGCAGCCGCGGTAATACGTAGGGTGCAAGCGTTAATCGGAATTACTGGGCGTAAAGCGTGCGCAGGCGGTTCGCTAAGACCGATGTGAAATCCCCGGNNTTAACCTGGGAACTGCATTGTTGACTGGCGGGCTANANTATGGCAGAGGGGGGTAGAATTCCACGTGTANCANTGAAATGCGTNNANANGTGGANGANTACCGATGGCGAANGCAGCCCCCTGGGCCAATACTGACGCTCATGCACGAAAGCGTGGGGNAGCANNCNTGGATTAGATACCCNGGTAGTCCACGNCCCTAAAACNNNGNTNNATNNANNTGTNNNGTCTTTCATTGNCTTGNNNAACNANNCCTNACGNTNNGNAGTTGNNCCNNNNTGNGNAANNNCGGNNNNNNAGNNNTNNNANNN
SVR4-8F	Proteobacteria	Betaproteobacteria	Burkholderiales	Burkholderiaceae	Paraburkholderia	SVR	Kansas	USA	soil surry	high-throughput cultivation array	16S 27F	NNNNNNNNGCNNCCTTACNNTGCAAGTCGAACGGCAGCACGGGAGCAATCCTGGTGGCGAGTGGCGAACGGGTGAGTAATACATCGGAACGTGTCCTGTAGTGGGGGATAGCCCGGCGAAAGCCGGATTAATACCGCATACGCTCTGCGGAGGAAAGCGGGGGATCCTTCGGGACCTCGCGCTACAGGGGCGGCCGATGGCAGATTAGCTAGTTGGTGGGGTAAAGGCCTACCAAGGCGACGATCTGTAGCTGGTCTGAGAGGACGACCAGCCACACTGGGACTGAGACACGGCCCAGACTCCTACGGGAGGCAGCAGTGGGGAATTTTGGACAATGGGCGCAAGCCTGATCCAGCAATGCCGCGTGTGTGAAGAAGGCCTTCGGGTTGTAAAGCACTTTTGTCCGGAAAGAAAACCGCCTGGCTAATATCCGGGCGGGATGACGGTACCGGAAGAATAAGCACCGGCTAACTACGTGCCAGCAGCCGCGGTAATACGTAGGGTGCAAGCGTTAATCGGAATTACTGGGCGTAAAGCGTGCGCAGGCGGTTCGCTAAGACAGATGTGAAATCCCCGGGCTTAACCTGGGAACTGCATTTGTGACTGGCGGGCTAGAGTATGGCAGAGGGGGGTAGAATTCCACGTGTAGCAGTGNNTGCGTAGAGATGTGGAGGAATACCGATGGCGAANNCAGCCCCCTGGGCCAATACTGACGCTCATGCACGAAAGCGTGGGGAGCAAACAGGATTAGATACCCTGGNAGTCCACGCCCTANCGATGTCAACTGGNNGTCGGGCNNNTNNNNTGGNANGTANCTAACGCGTGAAGTNGACCGCCTGGGGAGTACGGTCGCAAGANTAAAANNTNCANNNAANN
SVR5-1G	Proteobacteria	Betaproteobacteria	Burkholderiales	Burkholderiaceae	Paraburkholderia	SVR	Kansas	USA	soil surry	high-throughput cultivation array	16S 27F	NNNNNNNNGGCNTNNNNACNNTGCAGTCGAACGGCAGCACGGGAGCAATCCTGGTGGCGAGTGGCGAACGGGTGAGTAATACATCGGAACGTGTCCTGTAGTGGGGGATAGCCCGGCGAAAGCCGGATTAATACCGCATACGCTCTGCGGAGGAAAGCGGGGGATCCTTCGGGACCTCGCGCTACAGGGGCGGCCGATGGCAGATTAGCTAGTTGGTGGGGTAAAGGCCTACCAAGGCGACGATCTGTAGCTGGTCTGAGAGGACGACCAGCCACACTGGGACTGAGACACGGCCCAGACTCCTACGGGAGGCAGCAGTGGGGAATTTTGGACAATGGGCGCAAGCCTGATCCAGCAATGCCGCGTGTGTGAAGAAGGCCTTCGGGTTGTAAAGCACTTTTGTCCGGAAAGAAAACCGCCTGGCTAATATCCGGGCGGGATGACGGTACCGGAAGAATAAGCACCGGCTAACTACGTGCCAGCAGCCGCGGTAATACGTAGGGTGCAAGCGTTAATCGGAATTACTGGGCGTAAAGCGTGCGCAGGCGGTTCGCTAAGACAGATGTGAAATCCCCGGGCTTAACCTGGGAACTGCATTTGTGACTGGCGGGCTAGAGTATGGCAGAGGGGGGTAGAATTCCACGTGTAGCAGTGAAATGCGTAGAGATGTGGAGGAATACCGATGGCGAANGCAGCCCCCCTGGGCCAATACTGACGCTCATGCACGAAAGCGTGGGGAGCAAACAGGATTAGATACCCCTGGTAGTCCACGCCCTAAACGATGTCAACTGGGTTGTCGGGGCCTTCATTGGCTTTGGTAACGTAGCTAACGCGTGAAGTTGACCGCCTGGGGGAGTACGGTCGCAAGATTAAAACTCAAAGGGAATTGACGGGGACCCGCACAGCGGTGGANGGATGGTGGATTAATTCGATGCAACGCGAAAACCTTACCTACCCTTGNNNNNGTACGNNNCNCTGNNAAANGGNGGNNGNNGCCCNAAAGGGAGCGTAACACNGNGNNGCNTGGCTGTNNTCAGCTCNGNCNNNNNNANNNNNNNGNTTNNNNNNCCCNCNAANNNNNNNNNNNCCNNNNNTNNNTNNTNNNNNNNNNNNA
SVR5-6H	Proteobacteria	Betaproteobacteria	Burkholderiales	Burkholderiaceae	Paraburkholderia	SVR	Kansas	USA	soil surry	high-throughput cultivation array	16S 27F	NNNNNNNNGNNTNNCNTNCCNTGCAGTCGAACGGCAGCACGGGGNGCAACCCTGGTGGCGAGTGGCGAACGGGTGAGTAATACATCGGAACGTGTCCTGTAGTGGGGGATAGCCCGGCGAAAGCCGGATTAATACCGCATACGCTCTGCGGAGGAAAGCGGGGGATCCTTCGGGACCTCGCGCTACAGGGGCGGCCGATGGCAGATTAGCTAGTTGGTGGGGTAAAGGCCTACCAAGGCGACGATCTGTAGCTGGTCTGAGAGGACGACCAGCCACACTGGGACTGAGACACGGCCCAGACTCCTACGGGAGGCAGCAGTGGGGAATTTTGGACAATGGGCGCAAGCCTGATCCAGCAATGCCGCGTGTGTGAAGAAGGCCTTCGGGTTGTAAAGCACTTTTGTCCGGAAAGAAAACCTCGTGGTTAATACCCGTGGGGGATGACGGTACCGGAAGAATAAGCACCGGCTAACTACGTGCCAGCAGCCGCGGTAATACGTAGGGTGCAAGCGTTAATCGGAATTACTGGGCGTAAAGCGTGCGCAGGCGGTTCGCTAAGACAGATGTGAAATCCCCGGGCTTAACCTGGGAACTGCATTTGTGACTGGCGGGCTAGAGTATGGCAGAGGGGGGTAGAATTCCACGTGTAGCAGTGAAATGCGTAGAGATGTGGAGGAATACCGATGGCGAAGGCAGCCCCCTGGGCCAATACTGACGCTCATGCACGAAAGCGTGGGGAGCAAACAGGATTAGATACCCTGGTAGTCCACGCCCTAAACGATGTCAACTAGTTGTCGGGTCTTCATTGACTTGGTAACGTAGCTAACGCGTGAAGTTGACCGCCTGGGGAGTACGGTCGCAAGATTAAAACTCAAAGGAATTGACGGGGANCCGCACAAGCGGTGGATGATGTGGATTAATTCGATGCAACGCGAAAAACCTTACCTACCCTTGACATGTATGGAACCCTGCTGAGAGGTGGGGGTGCCCGAAAGGGAGCCATNACACNGNTGCTGCATGGCTGTCGTCAGCTCGTGTCGNGAGANGTTGGGTNAAGTCCCNGCAACGANCNNCAACCCTTGTCCCTANTTGCTNN
SVR6-6C	Proteobacteria	Betaproteobacteria	Burkholderiales	Burkholderiaceae	Paraburkholderia	SVR	Kansas	USA	soil surry	high-throughput cultivation array	16S 27F	NNNNNNNNNNGCCTTANNNTGCAAGTCGAACGGCAGCACGGGAGCAATCCTGGTGGCGAGTGGCGAACGGGTGAGTAATACATCGGAACGTGTCCTGTAGTGGGGGATAGCCCGGCGAAAGCCGGATTAATACCGCATACGCTCTGCGGAGGAAAGCGGGGGATCCTTCGGGACCTCGCGCTACAGGGGCGGCCGATGGCAGATTAGCTAGTTGGTGGGGTAAAGGCCTACCAAGGCGACGATCTGTAGCTGGTCTGAGAGGACGACCAGCCACACTGGGACTGAGACACGGCCCAGACTCCTACGGGAGGCAGCAGTGGGGAATTTTGGACAATGGGCGCAAGCCTGATCCAGCAATGCCGCGTGTGTGAAGAAGGCCTTCGGGTTGTAAAGCACTTTTGTCCGGAAAGAAAACCGTCTGGCTAATATCCGGGCGGGATGACGGTACCGGAAGAATAAGCACCGGCTAACTACGTGCCAGCAGCCGCGGTAATACGTAGGGTGCAAGCGTTAATCGGAATTACTGGGCGTAAAGCGTGCGCAGGCGGTTCGCTAAGACAGATGTGAAATCCCCGGGCTTAACCTGGGAACTGCATTTGTGACTGGCGGGCTAGAGTATGGCAGAGGGGGGTAGAATTCCACGTGTAGCAGTGAAATGCGTAGAGATGTGGAGGAATACCGATGGCGAAGGCAGCCCCCTGGGCCAATACTGACGCTCATGCACGAAAGCGTGGGGAGCAAACAGGATTAGATACCCTGGTAGTCCACGCCCTAAACGATGTCAACTGGNNGTCGGGCNTNATTGGNTTNNACGTAGCTAACGCGTGAAGTTGACCGCCNGGGGANTACGGTCGCAGANTAAAACTCAANGGAATTGACGGGGNNCCNNNNNNNANNNNGGN
SVR3-7H	Proteobacteria	Betaproteobacteria	Burkholderiales	Burkholderiaceae	Paraburkholderia	SVR	Kansas	USA	soil surry	high-throughput cultivation array	16S 27F	NNNNNNNNNNGGNNTNCNNNNNNTGCNAGTCGAACGGCAGCACGGGAGCAATCCTGGTGGCGAGTGGCGAACGGGTGAGTAATACATCGGAACGTGTCCTGTAGTGGGGGATAGCCCGGCGAAAGCCGGATTAATACCGCATACGCTCTGCGGAGGAAAGCGGGGGATCCTTCGGGACCTCGCGCTACAGGGGCGGCCGATGGCAGATTAGCTAGTTGGTGGGGTAAAGGCCTACCAAGGCGACGATCTGTAGCTGGTCTGAGAGGACGACCAGCCACACTGGGACTGAGACACGGCCCAGACTCCTACGGGAGGCAGCAGTGGGGAATTTTGGACAATGGGCGCAAGCCTGATCCAGCAATGCCGCGTGTGTGAAGAAGGCCTTCGGGTTGTAAAGCACTTTTGTCCGGAAAGAAAACCGCCTGGCTAATATCCGGGCGGGATGACGGTACCGGAAGAATAAGCACCGGCTAACTACGTGCCAGCAGCCGCGGTAATACGTAGGGTGCAAGCGTTAATCGGAATTACTGGGCGTAAAGCGTGCGCAGGCGGTTCGCTAAGACAGATGTGAAATCCCCGGGCTTAACCTGGGAACTGCATTTGTGACTGGCGGGCTAGAGTATGGCAGAGGGGGGTAGAATTCCACGTGTAGCAGTGAAATGCGTAGAGATGTGGAGGAATACCGATGGCGAAGGCAGCCCCCTGGGCCAATACTGACGCTCATGCACGAAAGCGTGGGGAGCAAACAGGATTAGATACCCTGGTAGTCCACGCCCTAAACGATGTCAACTGGTTGTCGGGCCTTCATTGGCTTGGTAACGTAGCTAACGCGTGAAGTTGANCGCCTGGGGAGTACGGTCGCAAGATTNAAACTCAAAGGAATTGACGGGGACCCGCACAAGCGGTGGATGATGTGGATTAATTCGATGCNACGCGAAAAANCTTACCTACCCTTGACATGTACGGAANTCCGCTGANAGNNNNNGTGCCCGAAAGGGANCCGTANCNCNNNGCTGCATGGCTGTCGTCAGCTCNNGTTCGNGAANANGNTGGNNNANTCCCGCAACNAGCGNNNNCCNNGNN
SVR4-7F	Proteobacteria	Betaproteobacteria	Burkholderiales	Burkholderiaceae	Paraburkholderia	SVR	Kansas	USA	soil surry	high-throughput cultivation array	16S 27F	NNNNNNNNNNNCCTTACNNTGCAAGTCGAACGGCAGCACGGGAGCAATCCTGGTGGCGAGTGGCGAACGGGTGAGTAATACATCGGAACGTGTCCTGTAGTGGGGGATAGCCCGGCGAAAGCCGGATTAATACCGCATACGCTCTGCGGAGGAAAGCGGGGGATCCTTCGGGACCTCGCGCTACAGGGGCGGCCGATGGCAGATTAGCTAGTTGGTGGGGTAAAGGCCTACCAAGGCGACGATCTGTAGCTGGTCTGAGAGGACGACCAGCCACACTGGGACTGAGACACGGCCCAGACTCCTACGGGAGGCAGCAGTGGGGAATTTTGGACAATGGGCGCAAGCCTGATCCAGCAATGCCGCGTGTGTGAAGAAGGCCTTCGGGTTGTAAAGCACTTTTGTCCGGAAAGAAAACCGCCTGGCTAATATCCGGGCGGGATGACGGTACCGGAAGAATAAGCACCGGCTAACTACGTGCCAGCAGCCGCGGTAATACGTAGGGTGCAAGCGTTAATCGGAATTACTGGGCGTAAAGCGTGCGCAGGCGGTTCGCTAAGACAGATGTGAAATCCCCGGGCTTAACCTGGGAACTGCATTTGTGACTGGCGGGCTAGAGTATGGCAGAGGGGGGTAGAATTCCACGTGTAGCAGTGAAATGCGTAGAGATGTGGAGGAATACCGATGGCGAAGGCAGCCCCCTGGGCCAATACTGACGCTCATGCACGAAAGCGTGGGGAGCAAACAGGATTAGATACCCTGGTAGTCCACGCCCTANCGATGTCNACTGGNTTGTCGGGCCTTCATTGGNNTGGNNACGTANCTAACGCGTGAAGTTGACCNNCCCNGGGGGGANNANNN
SVR5-12A	Proteobacteria	Betaproteobacteria	Burkholderiales	Burkholderiaceae	Paraburkholderia	SVR	Kansas	USA	soil surry	high-throughput cultivation array	16S 27F	NNNNNNNNNNNGNNNNNNTNNNNTGCAGTCGAACGGCAGCACGGGAGCAATCCTGGTGGCGAGTGGCGAACGGGTGAGTAATACATCGGAACGTGTCCTGTAGTGGGGGATAGCCCGGCGAAAGCCGGATTAATACCGCATACGCTCTGCGGAGGAAAGCGGGGGATCCTTCGGGACCTCGCGCTACAGGGGCGGCCGATGGCAGATTAGCTAGTTGGTGGGGTAAAGGCCTACCAAGGCGACGATCTGTAGCTGGTCTGAGAGGACGACCAGCCACACTGGGACTGAGACACGGCCCAGACTCCTACGGGAGGCAGCAGTGGGGAATTTTGGACAATGGGCGCAAGCCTGATCCAGCAATGCCGCGTGTGTGAAGAAGGCCTTCGGGTTGTAAAGCACTTTTGTCCGGAAAGAAAACCGCCTGGCTAATATCCGGGCGGGATGACGGTACCGGAAGAATAAGCACCGGCTAACTACGTGCCAGCAGCCGCGGTAATACGTAGGGTGCAAGCGTTAATCGGAATTACTGGGCGTAAAGCGTGCGCAGGCGGTTCGCTAAGACAGATGTGAAATCCCCGGGCTTAACCTGGGAACTGCATTTGTGACTGGCGGGCTAGAGTATGGCAGAGGGGGGTAGAATTCCACGTGTAGCAGTGAAATGCGTAGAGATGTGGAGGAATACCGATGGCGAAGGCAGCCCCCTGGGCCAATACTGACGCTCATGCACGAAAGCGTGGGGAGCAAACAGGATTAGATACCCTGGTAGTCCACGCCCTAAACGATGTCNACTGGTTGTCGGGCCTTCATTGGCTTGGTAACGTAGCTAACGCGTGAAGTTGACCGCCTGGGGAGTACGGTCGCAAGATTAAAACTCAAAGGAATTGACGGGGACCCGCACAAGCGGTGGATGATGTGGATTAATTCGATGCAACGCGAAAAACCTTACCTACCCTTGACATGTACGGAAGTCCGCTGANAGNNGNTGTGCCCGAANGNANCCGTAACNNCAGNNGCTGCATGGCTGTCGTCAGCTNNNNGNCNTGNN
SVR3-11B	Proteobacteria	Betaproteobacteria	Burkholderiales	Burkholderiaceae	Paraburkholderia	SVR	Kansas	USA	soil surry	high-throughput cultivation array	16S 27F	NNNNNNNNNNNNCNTNNNNNNNNTGCAAGTCGAACGGCAGCACGGGAGCAATCCTGGTGGCGAGTGGCGAACGGGTGAGTAATACATCGGAACGTGTCCTGTAGTGGGGGATAGCCCGGCGAAAGCCGGATTAATACCGCATACGCTCTGCGGAGGAAAGCGGGGGATCCTTCGGGACCTCGCGCTACAGGGGCGGCCGATGGCAGATTAGCTAGTTGGTGGGGTAAAGGCCTACCAAGGCGACGATCTGTAGCTGGTCTGAGAGGACGACCAGCCACACTGGGACTGAGACACGGCCCAGACTCCTACGGGAGGCAGCAGTGGGGAATTTTGGACAATGGGCGCAAGCCTGATCCAGCAATGCCGCGTGTGTGAAGAAGGCCTTCGGGTTGTAAAGCACTTTTGTCCGGAAAGAAAACCGCCTGGCTAATATCCGGGCGGGATGACGGTACCGGAAGAATAAGCACCGGCTAACTACGTGCCAGCAGCCGCGGTAATACGTAGGGTGCAAGCGTTAATCGGAATTACTGGGCGTAAAGCGTGCGCAGGCGGTTCGCTAAGACAGATGTGAAATCCCCGGGCTTAACCTGGGAACTGCATTTGTGACTGGCGGGCTAGAGTATGGCAGAGGGGGGTAGAATTCCACGTGTAGCAGTGAAATGCGTAGAGATGTGGAGGAATACCGATGGCGAAGGCAGCCCCCTGGGCCAATACTGACGCTCATGCACGANAGCGTGGGGAGCAAACAGGATTAGATACCCTGGTAGTCCACGCCCTAAACGATGTCAACTGGTTGTCGGGCCTTCATTGGCTTGGTAACGTANCTAACGCGTGAAGTTGACCGCCTGGGGAGTACGGTCGCAAGATTAAAACTCAAAGGAATTGACGGGGACCCGCACAAGCGGTGGATGANGTNGNTTAATTCGATGCAACGCGAAAAACCTTACCTACCCTTGACATGTACGGAANTCCGCTGAGAGGTGGATNNNGCCCNAANNGGNGCCGTAACNNNNNNNG
SVR3-12A	Proteobacteria	Betaproteobacteria	Burkholderiales	Burkholderiaceae	Paraburkholderia	SVR	Kansas	USA	soil surry	high-throughput cultivation array	16S 27F	NNNNNNNNNNNNNNNCNNNNNNTGCAAGTCGAACGGCAGCACGGGNNGCANNCCTGGTGGCGAGTGGCGAACGGGTGAGTAATACATCGGAACGTGTCCTGTAGTGGGGGATAGCCCGGCGAAAGCCGGATTAATACCGCATACGCTCTGCGGAGGAAAGCGGGGGATCCTTCGGGACCTCGCGCTACAGGGGCGGCCGATGGCAGATTAGCTAGTTGGTGGGGTAAAGGCCTACCAAGGCGACGATCTGTAGCTGGTCTGAGAGGACGACCAGCCACACTGGGACTGAGACACGGCCCAGACTCCTACGGGAGGCAGCAGTGGGGAATTTTGGACAATGGGCGCAAGCCTGATCCAGCAATGCCGCGTGTGTGAAGAAGGCCTTCGGGTTGTAAAGCACTTTTGTCCGGAAAGAAAACCTCGTGGTTAATACCCGTGGGGGATGACGGTACCGGAAGAATAAGCACCGGCTAACTACGTGCCAGCAGCCGCGGTAATACGTAGGGTGCAAGCGTTAATCGGAATTACTGGGCGTAAAGCGTGCGCAGGCGGTTCGCTAAGACAGATGTGAAATCCCCGGGCTTAACCTGGGAACTGCATTTGTGACTGGCGGGCTAGAGTATGGCAGAGGGGGGTAGAATTCCACGTGTAGCAGTGAAATGCGTAGAGATGTGGAGGAATACCGATGGCGAAGGCAGCCCCCTGGGCCAATACTGACGCTCATGCACGAAAGCGTGGGGAGCAAACAGGATTAGATACCCTGGTAGTCCACGCCCTAAACGATGTCAACTAGTTGTCGGGTCTTCATTGACTTGGTAACGTAGCTAACGCGTGAAGTTGACCGCCTGGGGAGTACGGTCGCAAGATTAAAACTCAAAGGAATTGACGGGGACCCGCACAAGCGGTGGNTGATGTGGATTAATTCGATGCAACGCGAAAAACCTTACCTACCCTTGACATGTATGGAACCCTGCTGANAGGTGGGGGGTGCCCGAAANGGANCCATAACNNNNNNNNTGCATGGNNNNTCGT
SVR3-10C	Proteobacteria	Betaproteobacteria	Burkholderiales	Burkholderiaceae	Paraburkholderia	SVR	Kansas	USA	soil surry	high-throughput cultivation array	16S 27F	NNNNNNNNNNNNNNNNNNTNNNNTGCAGTCGAACGGCAGCACGGGAGCAATCCTGGTGGCGAGTGGCGAACGGGTGAGTAATACATCGGAACGTGTCCTGTAGTGGGGGATAGCCCGGCGAAAGCCGGATTAATACCGCATACGCTCTGCGGAGGAAAGCGGGGGATCCTTCGGGACCTCGCGCTACAGGGGCGGCCGATGGCAGATTAGCTAGTTGGTGGGGTAAAGGCCTACCAAGGCGACGATCTGTAGCTGGTCTGAGAGGACGACCAGCCACACTGGGACTGAGACACGGCCCAGACTCCTACGGGAGGCAGCAGTGGGGAATTTTGGACAATGGGCGCAAGCCTGATCCAGCAATGCCGCGTGTGTGAAGAAGGCCTTCGGGTTGTAAAGCACTTTTGTCCGGAAAGAAAACCGCCTGGCTAATATCCGGGCGGGATGACGGTACCGGAAGAATAAGCACCGGCTAACTACGTGCCAGCAGCCGCGGTAATACGTAGGGTGCAAGCGTTAATCGGAATTACTGGGCGTAAAGCGTGCGCAGGCGGTTCGCTAAGACAGATGTGAAATCCCCGGGCTTAACCTGGGAACTGCATTTGTGACTGGCGGGCTAGAGTATGGCAGAGGGGGGTAGAATTCCACGTGTAGCAGTGAAATGCGTAGAGATGTGGAGGAATACCGATGGCGAAGGCAGCCCCCTGGGCCAATACTGACGCTCATGCACGAAAGCGTGGGGAGCAAACAGGATTAGATACCCTGGTAGTCCACGCCCTAAACGATGTCAACTGGTTGTCGGGCCTTCATTGGCTTGGTAACGTAGCTAACGCGTGAAGTTGACCGCCTGGGGGAGTACGGTCGCAAGATTAAAACTCAAGGAATTGACGGGGACCCGCACAAGCGGTGGATGATGTGGATTAATTCGATGCACGCGAAAANCNTTACCTACCCTTGACNTGTACGGAAGTCCGCTGAGAGTGNNGTGCCCGNAAGGGANCCGTAACACNGGTGCTGCATGGCTGTCGTCAGCTCGTGTCNNGANNNNGNNNGG
SVR4-12E	Proteobacteria	Betaproteobacteria	Burkholderiales	Burkholderiaceae	Paraburkholderia	SVR	Kansas	USA	soil surry	high-throughput cultivation array	16S 27F	NNNNNNNNNNNNNNNNTACNNTGCAAGTCGAACGGCAGCACGGGAGCAATCCTGGTGGCGAGTGGCGAACGGGTGAGTAATACATCGGAACGTGTCCTGTAGTGGGGGATAGCCCGGCGAAAGCCGGATTAATACCGCATACGCTCTGCGGAGGAAAGCGGGGGATCCTTCGGGACCTCGCGCTACAGGGGCGGCCGATGGCAGATTAGCTAGTTGGTGGGGTAAAGGCCTACCAAGGCGACGATCTGTAGCTGGTCTGAGAGGACGACCAGCCACACTGGGACTGAGACACGGCCCAGACTCCTACGGGAGGCAGCAGTGGGGAATTTTGGACAATGGGCGCAAGCCTGATCCAGCAATGCCGCGTGTGTGAAGAAGGCCTTCGGGTTGTAAAGCACTTTTGTCCGGAAAGAAAACCGCCTGGCTAATATCCGGGCGGGATGACGGTACCGGAAGAATAAGCACCGGCTAACTACGTGCCAGCAGCCGCGGTAATACGTAGGGTGCAAGCGTTAATCGGAATTACTGGGCGTAAAGCGTGCGCAGGCGGTTCGCTAAGACAGATGTGAAATCCCCGGGCTTAACCTGGGAACTGCATTTGTGACTGGCGGGCTAGAGTATGGCAGAGGGGGGTAGAATTCCACGTGTAGCAGTGAAATGCGTAGAGATGTGGAGGAATACCGATGGCGAAGGCAGCCCCCTGGGCCAATACTGACGCTCATGCACGAAAGCGTGGGGAGCAAACAGGATTAGATACCCTGGTAGTCCACGCCCTAAACGATGTCACTGNTTTGT
SVR5-4E	Proteobacteria	Betaproteobacteria	Burkholderiales	Burkholderiaceae	Paraburkholderia	SVR	Kansas	USA	soil surry	high-throughput cultivation array	16S 27F	NNNNNNNNNNNNNNTTNNNNTGCNNGTCGAACGGCAGCACGGGAGCAATCCTGGTGGCGAGTGGCGAACGGGTGAGTAATACATCGGAACGTGTCCTGTAGTGGGGGATAGCCCGGCGAAAGCCGGATTAATACCGCATACGCTCTGCGGAGGAAAGCGGGGGATCCTTCGGGACCTCGCGCTACAGGGGCGGCCGATGGCAGATTAGCTAGTTGGTGGGGTAAAGGCCTACCAAGGCGACGATCTGTAGCTGGTCTGAGAGGACGACCAGCCACACTGGGACTGAGACACGGCCCAGACTCCTACGGGAGGCAGCAGTGGGGAATTTTGGACAATGGGCGCAAGCCTGATCCAGCAATGCCGCGTGTGTGAAGAAGGCCTTCGGGTTGTAAAGCACTTTTGTCCGGAAAGAAAACCGCCTGGCTAATATCCGGGCGGGATGACGGTACCGGAAGAATAAGCACCGGCTAACTACGTGCCAGCAGCCGCGGTAATACGTAGGGTGCAAGCGTTAATCGGAATTACTGGGCGTAAAGCGTGCGCAGGCGGTTCGCTAAGACAGATGTGAAATCCCCGGGCTTAACCTGGGAACTGCATTTGTGACTGGCGGGCTAGAGTATGGCAGAGGGGGGTAGAATTCCACGTGTAGCAGTGAAATGCGTAGAGATGTGGAGGAATACCGATGGCGAAGGCAGCCCCCTGGGCCAATACTGACGCTCATGCACGAAAGCGTGGGGAGCAAACAGGATTAGATACCCTGGTAGTCCACGCCCTAAACGATGTCAACTGGTTGTCGGGCCTTCATTGGCTTGGTAACGTAGCTAACGCGTGAAGTTGACCGCCTGGGGAGTACGGTCGCAAGATTAAAACTCAAAGGAATTGACGGGGACCCGCACAAGCGGTGGATGATGTGGATTAATTCGATGCAACGCGAAAAACCTTACCTACCCTTGACATGTACGGAAGTCCGCTGANAGNTGGATGTGCCCGAAAGGGAGCCGTAACACAGGTGCTGCATGGCTGTCGTCAGCTCNTGTCGTGAGATNNTNGGNTAAGTCCCGCANGAGCGCAACCCTTGTCCCTANTNGCTACGCAGNNCNCNNNCAGGNANNNNTGNNNGNN
SVR3-12B	Proteobacteria	Betaproteobacteria	Burkholderiales	Burkholderiaceae	Paraburkholderia	SVR	Kansas	USA	soil surry	high-throughput cultivation array	16S 27F	NNNNNNNNNNNNNTNNNNTNNNNTGCAGTCGAACGGCAGCACGGGAGCAATCCTGGTGGCGAGTGGCGAACGGGTGAGTAATACATCGGAACGTGTCCTGTAGTGGGGGATAGCCCGGCGAAAGCCGGATTAATACCGCATACGCTCTGCGGAGGAAAGCGGGGGATCCTTCGGGACCTCGCGCTACAGGGGCGGCCGATGGCAGATTAGCTAGTTGGTGGGGTAAAGGCCTACCAAGGCGACGATCTGTAGCTGGTCTGAGAGGACGACCAGCCACACTGGGACTGAGACACGGCCCAGACTCCTACGGGAGGCAGCAGTGGGGAATTTTGGACAATGGGCGCAAGCCTGATCCAGCAATGCCGCGTGTGTGAAGAAGGCCTTCGGGTTGTAAAGCACTTTTGTCCGGAAAGAAAACCGCCTGGCTAATATCCGGGCGGGATGACGGTACCGGAAGAATAAGCACCGGCTAACTACGTGCCAGCAGCCGCGGTAATACGTAGGGTGCAAGCGTTAATCGGAATTACTGGGCGTAAAGCGTGCGCAGGCGGTTCGCTAAGACAGATGTGAAATCCCCGGGCTTAACCTGGGAACTGCATTTGTGACTGGCGGGCTAGAGTATGGCAGAGGGGGGTAGAATTCCACGTGTAGCAGTGAAATGCGTAGAGATGTGGAGGAATACCGATGGCGAAGGCAGCCCCCTGGGCCAATACTGACGCTCATGCACGAAAGCGTGGGGAGCAAACAGGATTAGATACCCTGGTAGTCCACGCCCTAAACGATGTCAACTGGTTGTCGGGCCTTCATTGGCTTGGTAACGTANCTAACGCGTGAAGTTGACCGCCTGGGGAGTACGGTCGCAAGATTAAAACTCAAAGGAATTGACGGGGACCCGCACAAGCGGTGGNTGATGTGGATTAATTCGATGCACGCGAAAAACCTTACCTACCCTTGACNTGTACGNAAGTCCGCTGAGAGNTGGNNGTGCCCGAANGGNANCCN
SVR5-8D	Proteobacteria	Betaproteobacteria	Burkholderiales	Burkholderiaceae	Paraburkholderia	SVR	Kansas	USA	soil surry	high-throughput cultivation array	16S 27F	NNNNNNNNNNNNNTNNNTTACNCNTGCANGTCGAACGGCAGCACGGGAGCAATCCTGGTGGCGAGTGGCGAACGGGTGAGTAATACATCGGAACGTGTCCTGTAGTGGGGGATAGCCCGGCGAAAGCCGGATTAATACCGCATACGCTCTGCGGAGGAAAGCGGGGGATCCTTCGGGACCTCGCGCTACAGGGGCGGCCGATGGCAGATTAGCTAGTTGGTGGGGTAAAGGCCTACCAAGGCGACGATCTGTAGCTGGTCTGAGAGGACGACCAGCCACACTGGGACTGAGACACGGCCCAGACTCCTACGGGAGGCAGCAGTGGGGAATTTTGGACAATGGGCGCAAGCCTGATCCAGCAATGCCGCGTGTGTGAAGAAGGCCTTCGGGTTGTAAAGCACTTTTGTCCGGAAAGAAAACCGCCTGGCTAATATCCGGGCGGGATGACGGTACCGGAAGAATAAGCACCGGCTAACTACGTGCCAGCAGCCGCGGTAATACGTAGGGTGCAAGCGTTAATCGGAATTACTGGGCGTAAAGCGTGCGCAGGCGGTTCGCTAAGACAGATGTGAAATCCCCGGGCTTAACCTGGGAACTGCATTTGTGACTGGCGGGCTAGAGTATGGCAGAGGGGGGTAGAATTCCACGTGTAGCAGTGAAATGCGTAGAGATGTGGAGGAATACCGATGGCGAAGGCAGCCCCCTGGGCCAATACTGACGCTCATGCACGAAAGCGTGGGGAGCAAACAGGATTAGATACCCTGGTAGTCCACGCCCTAAACGATGTCAACTGGTTGTCGGGCCTTCATTGGCTTGGTAACGTAGCTAACGCGTGAAGTTGACCGCCTGGGGAGTACGGTCGCAAGATTAAAACTCAAAGGAATTGACGGGGACCCGCACAAGCGGTGGATGATGTGGATTAATTCGATGCAACGCGAAAAACCTTACCTACCCTTGACATGTACGGAAGTCCGCTGAGAGGNGNTGTGCCCGAAAGGGAGCCGTAACACAGNGCTGCATGGCTGTCGTCAGCTCGTGTCGNGAGANGTTGGGTTAAGTCCCGCAACGANCNCAACCCNTNNNCCCNNN
SVR4-12B	Proteobacteria	Betaproteobacteria	Burkholderiales	Burkholderiaceae	Paraburkholderia	SVR	Kansas	USA	soil surry	high-throughput cultivation array	16S 27F	NNNNNNNNNNNNNTTACNNTGCAAGTCGAACGGCAGCACGGGAGCAATCCTGGTGGCGAGTGGCGAACGGGTGAGTAATACATCGGAACGTGTCCTGTAGTGGGGGATAGCCCGGCGAAAGCCGGATTAATACCGCATACGCTCTGCGGAGGAAAGCGGGGGATCCTTCGGGACCTCGCGCTACAGGGGCGGCCGATGGCAGATTAGCTAGTTGGTGGGGTAAAGGCCTACCAAGGCGACGATCTGTAGCTGGTCTGAGAGGACGACCAGCCACACTGGGACTGAGACACGGCCCAGACTCCTACGGGAGGCAGCAGTGGGGAATTTTGGACAATGGGCGCAAGCCTGATCCAGCAATGCCGCGTGTGTGAAGAAGGCCTTCGGGTTGTAAAGCACTTTTGTCCGGAAAGAAAACCGCCTGGCTAATATCCGGGCGGGATGACGGTACCGGAAGAATAAGCACCGGCTAACTACGTGCCAGCAGCCGCGGTAATACGTAGGGTGCAAGCGTTAATCGGAATTACTGGGCGTAAAGCGTGCGCAGGCGGTTCGCTAAGACAGATGTGAAATCCCCGGGCTTAACCTGGGAACTGCATTTGTGACTGGCGGGCTAGAGTATGGCAGAGGGGGGTAGAATTCCACGTGTAGCAGTGAAATGCGTAGAGATGTGGAGGAATACCGATGGCGAAGGCAGCCCCCCTGGGCCAATACTGACGCTCATGCACGAAAGCGTGGGGAGCAAACAGGATT
SVR4-7H	Proteobacteria	Betaproteobacteria	Burkholderiales	Burkholderiaceae	Paraburkholderia	SVR	Kansas	USA	soil surry	high-throughput cultivation array	16S 27F	NNNNNNNNNNNNNTTACNNTGCAAGTCGAACGGCAGCACGGGAGCAATCCTGGTGGCGAGTGGCGAACGGGTGAGTAATACATCGGAACGTGTCCTGTAGTGGGGGATAGCCCGGCGAAAGCCGGATTAATACCGCATACGCTCTGCGGAGGAAAGCGGGGGATCCTTCGGGACCTCGCGCTACAGGGGCGGCCGATGGCAGATTAGCTAGTTGGTGGGGTAAAGGCCTACCAAGGCGACGATCTGTAGCTGGTCTGAGAGGACGACCAGCCACACTGGGACTGAGACACGGCCCAGACTCCTACGGGAGGCAGCAGTGGGGAATTTTGGACAATGGGCGCAAGCCTGATCCAGCAATGCCGCGTGTGTGAAGAAGGCCTTCGGGTTGTAAAGCACTTTTGTCCGGAAAGAAAACCGTCTGGCTAATATCCGGGCGGGATGACGGTACCGGAAGAATAAGCACCGGCTAACTACGTGCCAGCAGCCGCGGTAATACGTAGGGTGCAAGCGTTAATCGGAATTACTGGGCGTAAAGCGTGCGCAGGCGGTTCGCTAAGACAGATGTGAAATCCCCGGGCTTAACCTGGGAACTGCATTTGTGACTGGCGGGCTAGAGTATGGCAGAGGGGGGTAGAATTCCACGTGTAGCAGTGAAATGCGTAGAGATGTGGAGGAATACCGATGGCGAAGGCAGCCCCCTGGGCCAATACTGACGCTCATGCACGAAAGCGTGGGGAGCAAACAGGATTAGATACCCTGGTAGTCCACGCCCTAAACGATGTCAACTGGTTGTCGGGCCCTTCATNGGNCTTGGNAACGTAGCTAACGCN
SVR4-9B	Proteobacteria	Betaproteobacteria	Burkholderiales	Burkholderiaceae	Paraburkholderia	SVR	Kansas	USA	soil surry	high-throughput cultivation array	16S 27F	NNNNNNNNNNNNTTACNNTGCAAGTCGAACGGCAGCACGGGAGCAATCCTGGTGGCGAGTGGCGAACGGGTGAGTAATACATCGGAACGTGTCCTGTAGTGGGGGATAGCCCGGCGAAAGCCGGATTAATACCGCATACGCTCTGCGGAGGAAAGCGGGGGATCCTTCGGGACCTCGCGCTACAGGGGCGGCCGATGGCAGATTAGCTAGTTGGTGGGGTAAAGGCCTACCAAGGCGACGATCTGTAGCTGGTCTGAGAGGACGACCAGCCACACTGGGACTGAGACACGGCCCAGACTCCTACGGGAGGCAGCAGTGGGGAATTTTGGACAATGGGCGCAAGCCTGATCCAGCAATGCCGCGTGTGTGAAGAAGGCCTTCGGGTTGTAAAGCACTTTTGTCCGGAAAGAAAACCGTCTGGCTAATATCCGGGCGGGATGACGGTACCGGAAGAATAAGCACCGGCTAACTACGTGCCAGCAGCCGCGGTAATACGTAGGGTGCAAGCGTTAATCGGAATTACTGGGCGTAAAGCGTGCGCAGGCGGTTCGCTAAGACAGATGTGAAATCCCCGGGCTTAACCTGGGAACTGCATTTGTGACTGGCGGGCTAGAGTATGGCAGAGGGGGGTAGAATTCCACGTGTAGCAGTGAAATGCGTAGAGATGTGGAGGAATACCGATGGCGAANGCAGCCCCCTGGGCCAATACTGACGCTCATGCACGAAAGCGTGGGGAGCAAACAGGATTAGATACCCTGGTAGTCCACGCCCTAAACGATGTCAACTGGTTGTCGGGCCTTCATTGGCCTTGGTAACGTANCTAACGCGTG
SVR3-3F	Proteobacteria	Betaproteobacteria	Burkholderiales	Burkholderiaceae	Paraburkholderia	SVR	Kansas	USA	soil surry	high-throughput cultivation array	16S 27F	NNNNNNNNNNNTNCCTTANNNTGCAGTCGAACGGCAGCACGGGAGCAATCCTGGTGGCGAGTGGCGAACGGGTGAGTAATACATCGGAACGTGTCCTGTAGTGGGGGATAGCCCGGCGAAAGCCGGATTAATACCGCATACGCTCTGCGGAGGAAAGCGGGGGATCCTTCGGGACCTCGCGCTACAGGGGCGGCCGATGGCAGATTAGCTAGTTGGTGGGGTAAAGGCCTACCAAGGCGACGATCTGTAGCTGGTCTGAGAGGACGACCAGCCACACTGGGACTGAGACACGGCCCAGACTCCTACGGGAGGCAGCAGTGGGGAATTTTGGACAATGGGCGCAAGCCTGATCCAGCAATGCCGCGTGTGTGAAGAAGGCCTTCGGGTTGTAAAGCACTTTTGTCCGGAAAGAAAACCGCCTGGCTAATATCCGGGCGGGATGACGGTACCGGAAGAATAAGCACCGGCTAACTACGTGCCAGCAGCCGCGGTAATACGTAGGGTGCAAGCGTTAATCGGAATTACTGGGCGTAAAGCGTGCGCAGGCGGTTCGCTAAGACAGATGTGAAATCCCCGGGCTTAACCTGGGAACTGCATTTGTGACTGGCGGGCTAGAGTATGGCAGAGGGGGGTAGAATTCCACGTGTAGCAGTGAAATGCGTAGAGATGTGGAGGAATACCGATGGCGAAGGCAGCCCCCTGGGCCAATACTGACGCTCATGCACGAAAGCGTGGGGAGCAAACAGGATTAGATACCCTGGTAGTCCACGCCCTAAACGATGTCAACTGGTTGTCGGGCCTTCATTGGCTTGGTAACGTANCTAACGCGTGAAGTTGACCGCCTGGGGANTACGGTCGCAAGATTAAAACTCAAAGGAATTGACGGGGACCCGCACAAGCGNGGATGATGTGGATTAATTCGATGCAACGCGAAAAACCTTACCTACCCTTGACATGNACGGAAGTCCGCTGAGAGGTNGNNGTNGCCCNAAAGGGANCCGTAACNNNGNTGCTGCATGNTGNCNNCAGCTCNNNNCGNNANANNNNNNNAGTNCCCNCAACNANNNCNNNCNTGNNCNANTNGCNNNNNNNNNNNNNNCNGNNNNTGCNNNNNNAACNNNNNNNNNNNTNNNNNNNNNCNNNNNNNNCNNNNGNN
TLI7-5G	Proteobacteria	Betaproteobacteria	Burkholderiales	Burkholderiaceae	Paraburkholderia	TLI	Kansas	USA	soil surry	high-throughput cultivation array	16S 27F	GNNNNNNNNNNCCNNNNNNTGCAGTCGGACGGCAGCGCGGGGGCAACCCTGGCGGCGAGTGGCGAACGGGTGAGTAATACATCGGAACGTGTCCTGGAGTGGGGGATAGCCCGGCGAAAGCCGGATTAATACCGCATACGCTCTGTGGAGGAAAGCGGGGGATCTTCGGACCTCGCGCTCAAGGGGCGGCCGATGGCAGATTAGCTAGTTGGTGGGGTAAAGGCCTACCAAGGCGACGATCTGTAGCTGGTCTGAGAGGACGACCAGCCACACTGGGACTGAGACACGGCCCAGACTCCTACGGGAGGCAGCAGTGGGGAATTTTGGACAATGGGGGCAACCCTGATCCAGCAATGCCGCGTGTGTGAAGAAGGCCTTCGGGTTGTAAAGCACTTTTGTCCGGAAAGAAAACCGCTTCTCTAATACAGGGGCGGGATGACGGTACCGGAAGAATAAGCACCGGCTAACTACGTGCCAGCAGCCGCGGTAATACGTAGGGTGCAAGCGTTAATCGGAATTACTGGGCGTAAAGCGTGCGCAGGCGGTTCGCTAAGACCGATGTGAAATCCCCGGGCTTAACCTGGGAACTGCATTGGTGACTGGCGGGCTAGAGTATGGCAGAGGGGGGTAGAATTCCACGTGTAGCAGTGAAATGCGTAGAGATGTGGAGGAATACCGATGGCGAAGGCAGCCCCCTGGGCCAATACTGACGCTCATGCACGAAAGCGTGGGGAGCAAACAGGATTAGATACCCTGGTAGTCCACGCCCTAAACGATGTCAACTAGTTGTCGGGTCTTCATTGACTTGGTAACGAAGCTAACGCGTGAAGTTGACCGCCTGGGGAGTACGGTCGCAAGATTAAAACTCAAAGGAATTGACNGGGACCCGCACAAGCGGTGGATGATGTGGATNNATTCGATGCAACGCGAAAACCTTACCTACCCTTGACNTGTACGGAACCTTGCTGANANGTGAGGGTGCCCNNAAGGGANCCGTAACACAGNGCTGCATGGCTGTCGTCAGCTCGNGNCGTGANATGTTGGGTTAAGTCCCGCANNNNCGCAACCCTTGNTCCCTAGTTGCTACGCNAGANNNNTNNNNNGGANACTGCCGGGNNNNCNAACNNGNAGNANNNNNGGGNNNTGN
TLI9-9A	Proteobacteria	Betaproteobacteria	Burkholderiales	Burkholderiaceae	Paraburkholderia	TLI	Kansas	USA	soil surry	high-throughput cultivation array	16S 27F	NNNNNNNNNNCCTTACNNTGCAAGTCGGACGGCAGCGCGGGGGCAACCCTGGCGGCGAGTGGCGAACGGGTGAGTAATACATCGGAACGTGTCCTGGAGTGGGGGATAGCCCGGCGAAAGCCGGATTAATACCGCATACGCTCTGTGGAGGAAAGCGGGGGATCTTCGGACCTCGCGCTCAAGGGGCGGCCGATGGCAGATTAGCTAGTTGGTGGGGTAAAGGCCTACCAAGGCGACGATCTGTAGCTGGTCTGAGAGGACGACCAGCCACACTGGGACTGAGACACGGCCCAGACTCCTACGGGAGGCAGCAGTGGGGAATTTTGGACAATGGGGGCAACCCTGATCCAGCAATGCCGCGTGTGTGAAGAAGGCCTTCGGGTTGTAAAGCACTTTTGTCCGGAAAGAAAACCGCTTCTCTAATACAGGGGCGGGATGACGGTACCGGAAGAATAAGCACCGGCTAACTACGTGCCAGCAGCCGCGGTAATACGTAGGGTGCAAGCGTTAATCGGAATTACTGGGCGTAAAGCGTGCGCAGGCGGTTCGCTAAGACCGATGTGAAATCCCCGGGCTTAACCTGGGAACTGCATTGGTGACTGGCGGGCTAGAGTATGGCAGAGGGGGGTAGAATTCCACGTGTAGCAGTGAAATGCGTAGAGATGTGGAGGAATACCGATGGCGAANGCAGCCCCCTGGGCCAATACTGACGCTCATGCACGAAAGCGTGGGGAGCAAACAGGATTAGATACCCTGGGTAGTCCACGCCCTAAACGATGTC
TLI8-3F	Proteobacteria	Betaproteobacteria	Burkholderiales	Burkholderiaceae	Paraburkholderia	TLI	Kansas	USA	soil surry	high-throughput cultivation array	16S 27F	NNNNNNNNNNNNNNNTANNNTGCAGTCGGACGGCAGCGCGGGGGCAACCCTGGCGGCGAGTGGCGAACGGGTGAGTAATACATCGGAACGTGTCCTGGAGTGGGGGATAGCCCGGCGAAAGCCGGATTAATACCGCATACGCTCTGTGGAGGAAAGCGGGGGATCTTCGGACCTCGCGCTCAAGGGGCGGCCGATGGCAGATTAGCTAGTTGGTGGGGTAAAGGCCTACCAAGGCGACGATCTGTAGCTGGTCTGAGAGGACGACCAGCCACACTGGGACTGAGACACGGCCCAGACTCCTACGGGAGGCAGCAGTGGGGAATTTTGGACAATGGGGGCAACCCTGATCCAGCAATGCCGCGTGTGTGAAGAAGGCCTTCGGGTTGTAAAGCACTTTTGTCCGGAAAGAAAACCGCTTCTCTAATACAGGGGTGGGATGACGGTACCGGAAGAATAAGCACCGGCTAACTACGTGCCAGCAGCCGCGGTAATACGTAGGGTGCAAGCGTTAATCGGAATTACTGGGCGTAAAGCGTGCGCAGGCGGTTCGCTAAGACCGATGTGAAATCCCCGGGCTTAACCTGGGAACTGCATTGGTGACTGGCGGGCTAGAGTATGGCAGAGGGGGGTAGAATTCCACGTGTAGCAGTGAAATGCGTAGAGATGTGGAGGAATACCGATGGCGAAGGCAGCCCCCTGGGCCAATACTGACGCTCATGCACGAAAGCGTGGGGAGCAAACAGGATTAGATACCCTGGTAGTCCACGCCCTAAACGATGTCAACTAGTTGTCGGGTCTTCATTGACTTGGTAACGAAGCTAACGCGTGAAGTTGACCGCCTGGGGAGTACGGTCGCAAGATTAAAACTCAAAGGAATTGACGGGGACCCGCACAAGCGGTGGATGATGTGGATTAATTCGATGCAACGCGAAAAACCTTACCTACCCTTGACATGTACGGAACCTTGCTGANAGNNGNGGTGCCCGAANGGNANCCGTACNCNGGNGCTGCATGGCTGTCGTCAGCTCNTGTCGTGANATGNNGGGTNNTCCCGNANNAGCGCANCCNTNGTCCCTANNNNTACNCANANCNNTNNNNNNANNNTGNCGGTGANNN
TLI8-3H	Proteobacteria	Betaproteobacteria	Burkholderiales	Burkholderiaceae	Paraburkholderia	TLI	Kansas	USA	soil surry	high-throughput cultivation array	16S 27F	NNNNNNNNNNNNNNNTNNNNNTGCAGTCGGACGGCAGCGCGGGGGCAACCCTGGCGGCGAGTGGCGAACGGGTGAGTAATACATCGGAACGTGTCCTGGAGTGGGGGATAGCCCGGCGAAAGCCGGATTAATACCGCATACGCTCTGTGGAGGAAAGCGGGGGATCTTCGGACCTCGCGCTCAAGGGGCGGCCGATGGCAGATTAGCTAGTTGGTGGGGTAAAGGCCTACCAAGGCGACNATCTGTAACTGGTCTGAGAGGACGACCAGCCACACTGGGACTGANACACGGCCCAGACTCCTACGGGAGGCAGCAGTGGGGAATTTTGGACAATGGGGGCAACCCTGATCCAGCAATGCCGCGTGTGTGAAGAAGGCCTTCGGGTTGTAAAGCACTTTTGTCCGGAAAGAAAACCGCTTCTCTAATACAGGGGCGGGATGACGGTACCGGAAGAATAACCACCGGATAACTACCTGCCANCAGCCGCGCCAATACGTANGGTGCAAGCGTTAATCGGAATTACTGGGCGTAAAGCGTGCGCAGGCGGTTCGCTAAGACCGATGTGAAATCCCCGGGCTTAACCTGGGAACTGCATTGGTGACTGGNGGGCTANANTATGGCAGAGGGGGGTAGAATTCCNCNTGTAGCANTGAAATGCGTAGAGATGTGGAGGAATACCGATGGCGAAGGNNGCCCCCTGGGCCNGTACTGACGCTCATGCACNAAAGCGTGGGGAGCAAACAGGATTAGATACCCTGGTAGTCCACGCCCTANNCGATGTCNACTACTTGTCGGGTCTTCATTGACNTGNTAACGAANCTAACGCGTGAAGTTGACCACCTGGGGAGTANNGTCTCNCNATTAAGNACTCNAACGAATTGANGGNNANCCNCNCAANNNGATNGANGATGGNGCATTAATTTCNANGCNNCGCNNAAAACCTTANCTACCNCTTGACNTGTACNNGANNNTTGCTGANNNNGANNGTGCCCNANAAGGANNCCNNANCACNGNGTGCNGNATNGGCNGTCGNCANCNNCGNGNCTGTGNNNNNTNGGNNAANTCNCGNNNNNNNAGCANCCCTTGNNCCCTAGTTNCTANNNANNNCNNNNCTNNGNANNNTGNCNNNNNNNAAN
KU2C	Proteobacteria	Gammaproteobacteria	Pseudomonadales	Pseudomonadaceae	Pseudomonas	KU	Kansas	USA	4:4:1 (sand:vermiculite:soil)	Petri dish spread plating	16S 27F	NNNNNNNGNNNNNNNNNCNTGCAAGTCGAGCGGANGAAAGGAGCTTGCTCCTGGATTCAGCGGCGGACGGGTGAGTAATGCCTAGGAATCTGCCTGGTAGTGGGGGACAACGTTTCGAAAGGAACGCTAATACCGCATACGTCCTACGGGAGAAAGCAGGGGACCTTCGGGCCTTGCGCTATCAGATGAGCCTAGGTCGGATTAGCTAGTTGGTGAGGTAATGGCTCACCAAGGCGACGATCCGTAACTGGTCTGAGAGGATGATCAGTCACACTGGAACTGAGACACGGTCCAGACTCCTACGGGAGGCAGCAGTGGGGAATATTGGACAATGGGCGAAAGCCTGATCCAGCCATGCCGCGTGTGTGAAGAAGGTCTTCGGATTGTAAAGCACTTTAAGTTGGGAGGAAGGGTTGTAGATTAATACTCTGCAATTTTGACGTTACCGACAGAATAAGCACCGGCTAACTCTGTGCCAGCAGCCGCGGTAATACAGAGGGTGCAAGCGTTAATCGGAATTACTGGGCGTAAAGCGCGCGTAGGTGGTTTGTTAAGTTGGATGTGAAATCCCCGGGCTCAACCTGGGAACTGCATCCAAAACTGGCAAGCTAGAGTATGGTAGAGGGTGGTGGAATTTCCTGTGTAGCGGTGAAATGCGTAGATATAGGAAGGAACACCAGTGGCGAANNCGACCACCTGGACTGATACTGACACTGNNTGCGAAAGCGTGGGGAGCAAACAGGATTAGATACCCTGGNAGTCCACGCCGTANCGATGTCAACTAGCCGTTGGGAGCTNNAGCTCTTANTGNNCAGCTAACGCATTNAGNTNACNNNGGGNNNTANNNNNNNTAANCTNAANNANTNNANGGGGGCCCGCNNNNNNGGNNNN
KU3C	Proteobacteria	Gammaproteobacteria	Pseudomonadales	Pseudomonadaceae	Pseudomonas	KU	Kansas	USA	4:4:1 (sand:vermiculite:soil)	Petri dish spread plating	16S 27F	NNNNNNNGGNGGCCTNNNCNTGNNAGTCGAGCGGATGAAAGGAGCTTGCTCCTGGATTCAGCGGCGGACGGGTGAGTAATGCCTAGGAATCTGCCTGGTAGTGGGGGACAACGTTTCGAAAGGAACGCTAATACCGCATACGTCCTACGGGAGAAAGCAGGGGACCTTCGGGCCTTGCGCTATCAGATGAGCCTAGGTCGGATTAGCTAGTTGGTGAGGTAATGGCTCACCAAGGCGACGATCCGTAACTGGTCTGAGAGGATGATCAGTCACACTGGAACTGAGACACGGTCCAGACTCCTACGGGAGGCAGCAGTGGGGAATATTGGACAATGGGCGAAAGCCTGATCCAGCCATGCCGCGTGTGTGAAGAAGGTCTTCGGATTGTAAAGCACTTTAAGTTGGGAGGAAGGGTTGTAGATTAATACTCTGCAATTTTGACGTTACCGACAGAATAAGCACCGGCTAACTCTGTGCCAGCAGCCGCGGTAATACAGAGGGTGCAAGCGTTAATCGGAATTACTGGGCGTAAAGCGCGCGTANGTGGTTTGNTAAGTTGGATGTGAAATCCCCGGGCTCAACCTGGGAACTGCATCCAAAACTGGCAAGCTAGAGTATGGTAGAGGGTGGTGGAATTTCCTGTGTAGCGGTGAAATGCGTAGATATAGGAAGGAACNNCAGTGGCNANNNNGACNNNCTNGNCTGNTACTGACACTGAGNGCNNANNNGTGGGGNNNAANCNGNTANATNCCNGNAGTCCNNNNNTAAACNANGTNANTANCNNNNGNANCNTNNANNNCTTNNNNNNNGCTNNNNNNTTNNNNNGACNNNNNGGGNANTNNNNNNNNNNNNAANNNNNNNNNNN
MSUFA	Proteobacteria	Gammaproteobacteria	Pseudomonadales	Pseudomonadaceae	Pseudomonas	MSU	Michigan	USA	4:4:1 (sand:vermiculite:soil)	Petri dish spread plating	16S 27F	NNNNNNNNNNNNNNNTNNNCNTGCAAGTCGAGCGGANGAAAGGAGCTTGCTCCTGGATTCAGCGGCGGACGGGTGAGTAATGCCTAGGAATCTGCCTGGTAGTGGGGGACAACGTTTCGAAAGGAACGCTAATACCGCATACGTCCTACGGGAGAAAGCAGGGGACCTTCGGGCCTTGCGCTATCAGATGAGCCTAGGTCGGATTAGCTAGTTGGTGAGGTAATGGCTCACCAAGGCGACGATCCGTAACTGGTCTGAGAGGATGATCAGTCACACTGGAACTGAGACACGGTCCAGACTCCTACGGGAGGCAGCAGTGGGGAATATTGGACAATGGGCGAAAGCCTGATCCAGCCATGCCGCGTGTGTGAAGAAGGTCTTCGGATTGTAAAGCACTTTAAGTTGGGAGGAAGGGTTGTAGATTAATACTCTGCAATTTTGACGTTACCGACAGAATAAGCACCGGCTAACTCTGTGCCAGCAGCCGCGGTAATACAGAGGGTGCAAGCGTTAATCGGAATTACTGGGCGTAAAGCGCGCGTAGGTGGTTTGTTAAGTTGGATGTGAAATCCCCGGGCTCAACCTGGGAACTGCATCCAAAACTGGCAAGCTAGAGTATGGTAGAGGGTGGTGGAATTTCCTGTGTAGCGGTGAAATGCGTAGATATAGGAAGGAACACCAGTGGCGAAGGCGACCACCTGGACTGATACTGACACTGNNTGCGAAAGCGTGGGGAGCAAACAGNATTAGATACCCTNGGTAGTCCACGCCGTAAACGATGTCAACTAGCCGTNNNNGCNNTGANCTCNTNNNGGNGCAGCTAACGCANTNNNNACNNNGGNGNNNANGGNNCAGGTNAAACTCAANNANNNNACGGNGNNNNNN
MSUFE	Proteobacteria	Gammaproteobacteria	Pseudomonadales	Pseudomonadaceae	Pseudomonas	MSU	Michigan	USA	4:4:1 (sand:vermiculite:soil)	Petri dish spread plating	16S 27F	NNNNNNNNNGNNNNNCNTGCAAGTCGAGCGGATGAAAGGAGCTTGCTCCTGGATTCAGCGGCGGACGGGTGAGTAATGCCTAGGAATCTGCCTGGTAGTGGGGGACAACGTTTCGAAAGGAACGCTAATACCGCATACGTCCTACGGGAGAAAGCAGGGGACCTTCGGGCCTTGCGCTATCAGATGAGCCTAGGTCGGATTAGCTAGTTGGTGAGGTAATGGCTCACCAAGGCGACGATCCGTAACTGGTCTGAGAGGATGATCAGTCACACTGGAACTGAGACACGGTCCAGACTCCTACGGGAGGCAGCAGTGGGGAATATTGGACAATGGGCGAAAGCCTGATCCAGCCATGCCGCGTGTGTGAAGAAGGTCTTCGGATTGTAAAGCACTTTAAGTTGGGAGGAAGGGTTGTAGATTAATACTCTGCAATTTTGACGTTACCGACAGAATAAGCACCGGCTAACTCTGTGCCAGCAGCCGCGGTAATACAGAGGGTGCAAGCGTTAATCGGAATTACTGGGCGTAAAGCGCGCGTAGGTGGTTTGTTAAGTTGGATGTGAAATCCCCGGGCTCAACCTGGGAACTGCATCCAAAACTGGCAAGCTAGAGTATGGTAGAGGGTGGTGGAATTTCCTGTGTAGCGGTGAAATGCGTAGATATAGGAAGGAACACCAGTGGCGAAAGGCGACCACCTGGACTGATACTGACACTGAGGTGCGAAAGCGTGGGGAGCAAACAGGATTAGATACCCTGGTAGTCCACGCCGTAAACGATGTCAACTAGCCGTTGGGAGCCNTGNGCTCTTANNGGCGCAGCTAACGCATTNAGTNACNNNNGGGNNTANGNNNNNNNNAACTCAAANNAATNGACGGGGGCCCNNCACNANNNGGGNNGGNNNNNNN
KNZ1-3G	Proteobacteria	Alphaproteobacteria	Hyphomicrobiales	Rhizobiaceae	Rhizobium	KNZ	Kansas	USA	soil surry	high-throughput cultivation array	16S 27F	ANNNNNNNNNNNNNACNNNNNANTCCAGCGCCCCTTACGGGGAGCGGCTGACGGGTGATTAACGCGTGGGAATCTACCTTTTGCTACGGATTATGNANGNAAACTTGTGCTAATACCGTATGTGTCCTTCCGGATAAACATTTATCGGCAAGAGATGANCCCGCGTTGGATTTCCTACTCGGTGGGGTAAAGGTCTACCATTGCCACGATCCATANCTGGTCTGATAGGATGATCACCCTCCTTGGGACTGATACACGGACCACACTCCTACGGGAGGCAGAAATGGGGAATATAGGACAATGGGCGCAAGCCTGATCCAACCATGCCGCGTGAGTGATGAAGGCCCTAGGGTTGTAAACCTCTTTCACCAGAGAAGATAATGACTGTATCCGGANAAGAAGCCCCGGCTAACTTCGTGCCAACAGCCGCGGTAAAACAAAGGGGGCTAACATTGTTCGGAATTACTGGGCGTAAAGCGCACCTAGGCGGATCGATCAGTCAGGGGTGAAATCCCANGGCTCGNCCCTGGAACTGCCTTTGATACTGTCCATCTGNAGTATGGAANANGTGAGTGTAATTCCGAGTGTAGAGGTGAAATTCGNANATATTCAGAAGAACACNNGNGGCGAAAGCTGCTCACTGNTCCATTACTGACGCTGANGTGCGAAAGANTGNNGAGCAAACAGGATTACATACCCTGCTATTCCGCNNCTTATACNATGAATGTTANCCATCNNGCAGTATACTGTTCCGTGGCACANCTNACNCATNAANACATTCCNCCTGGNNNNNNCNNTCNCNNNANTTAAANNTCNNANNNANNGACNGNANGNNNNCANNNNNNNGNNNNNNANNNNNNTNNANTTNNNNNNCNACGGNNACANNAANCNTNNNNNNNNCNNNNNNANCNNNNNNN
KNZ13-10B	Proteobacteria	Alphaproteobacteria	Hyphomicrobiales	Rhizobiaceae	Rhizobium	KNZ	Kansas	USA	soil surry	high-throughput cultivation array	16S 27F	NGNNNGNNNNNNTTNNNNNTGNNNNTCGAGCGCCCCGCAAGGGGAGCGGCAGACGGGTGAGTAACGCGTGGGAACGTACCCTTTACTACGGAATAACGCAGGGAAACTTGTGCTAATACCGTATGTGCCCTTCGGGGGAAAGATTTATCGGTAAGGGATCGGCCCGCGTTGGATTAGCTAGTTGGTGGGGTAAAGGCCTACCAAGGCGACGATCCATAGCTGGTCTGAGAGGATGATCAGCCACATTGGGACTGAGACACGGCCCAAACTCCTACGGGAGGCAGCAGTGGGGAATATTGGACAATGGGCGCAAGCCTGATCCAGCCATGCCGCGTGAGTGATGAAGGCCCTAGGGTTGTAAAGCTCTTTCACCGGAGAAGATAATGACGGTATCCGGAGAAGAAGCCCCGGCTAACTTCGTGCCAGCAGCCGCGGTAATACGAAGGGGGCTAGCGTTGTTCGGAATTACTGGGCGTAAAGCGCACGTAGGCGGACATTTAAGTCAGGGGTGAAATCCCAGAGCTCAACTCTGGAACTGCCTTTGATACTGGGTGTCTTGAGTATGGAAGAGGTGAGTGGAATTCCGAGTGTAGAGGTGAAATTCGTAGATATTCGGAGGAACACCAGTGGCGAAGGCGGCTCACTGGTCCATTACTGACGCTGAGGTGCGAAAGCGTGGGGAGCAAACAGGATTAGATACCCTGGTAGTCCACGCCGTAAACGATGAATGTTAGCCGTCGGGCAGTATACTGTTCGGTGGCGCAGCTAACGCATTAAACATTCCGCCTGGGGAGTACGGTCGCAAGATTAAAACTCAAAGGAATTGACGGGGNNNNNN
KNZ1-10G	Proteobacteria	Alphaproteobacteria	Hyphomicrobiales	Rhizobiaceae	Rhizobium	KNZ	Kansas	USA	soil surry	high-throughput cultivation array	16S 27F	NNNNNGNNNNGCTTACNNTGCAAGTCGAGCGCCCCTTACGGGGAGCGGCAGACGGGTGAGTAACGCGTGGGAATCTACCTTTTGCTACGGAATAACGCAGGGAAACTTGTGCTAATACCGTATGTGTCCTTCGGGAGAAAGATTTATCGGCAAGAGATGAGCCCGCGTTGGATTAGCTAGTTGGTGGGGTAAAGGCCTACCAAGGCGACGATCCATAGCTGGTCTGAGAGGATGATCAGCCACATTGGGACTGAGACACGGCCCAAACTCCTACGGGAGGCAGCAGTGGGGAATATTGGACAATGGGCGCAAGCCTGATCCAGCCATGCCGCGTGAGTGATGAAGGCCCTAGGGTTGTAAAGCTCTTTCACCGGAGAAGATAATGACGGTATCCGGAGAAGAAGCCCCGGCTAACTTCGTGCCAGCAGCCGCGGTAATACGAAGGGGGCTAGCGTTGTTCGGAATTACTGGGCGTAAAGCGCACGTAGGCGGATCGATCAGTCAGGGGTGAAATCCCAGGGCTCAACCCTGGAACTGCCTTTGATACTGTCGATCTGGAGTATGGAAGAGGTGAGTGGAATTCCGAGTGTAGAGGTGAAATTCGTAGATATTCGGAGGAACACCAGTGGCGAAGGCGGCTCACTGGTCCATTACTGACGCTGAGGTGCGAAAGCGTGGGGAGCAAACAGGATTAGATACCCTGGTAGTCCACGCCGTAAACGATGAATGTTAGCCGTCGGGCAGTATACTGTTCGGTGGCGCAGCTAACGCATTAAACATTCCGNCTGGGGAGTANNGTCGCAAGATTAAAACTCAAANGGNNNNGNNGGGGNCCGCACANCGNNGNNNCATNNNGTTTNATTCNAAGCNNCNCGCANAANNTTTACCA
KNZ14-3B	Proteobacteria	Alphaproteobacteria	Hyphomicrobiales	Rhizobiaceae	Rhizobium	KNZ	Kansas	USA	soil surry	high-throughput cultivation array	16S 27F	NNNNNNGGNNNCTTACNNTGCAGTCGAGCGCCCCGCAAGGGGAGCGGCAGACGGGTGAGTAACGCGTGGGAACGTACCCTTTACTACGGAATAACGCAGGGAAACTTGTGCTAATACCGTATGTGCCCTTCGGGGGAAAGATTTATCGGTAAGGGATCGGCCCGCGTTGGATTAGCTAGTTGGTGGGGTAAAGGCCTACCAAGGCGACGATCCATAGCTGGTCTGAGAGGATGATCAGCCACATTGGGACTGAGACACGGCCCAAACTCCTACGGGAGGCAGCAGTGGGGAATATTGGACAATGGGCGCAAGCCTGATCCAGCCATGCCGCGTGAGTGATGAAGGCCCTAGGGTTGTAAAGCTCTTTCACCGGAGAAGATAATGACGGTATCCGGAGAAGAAGCCCCGGCTAACTTCGTGCCAGCAGCCGCGGTAATACGAAGGGGGCTAGCGTTGTTCGGAATTACTGGGCGTAAAGCGCACGTAGGCGGACATTTAAGTCAGGGGTGAAATCCCAGAGCTCAACTCTGGAACTGCCTTTGATACTGGGTGTCTTGAGTATGGAAGAGGTGAGTGGAATTCCGAGTGTAGAGGTGAAATTCGTAGATATTCGGAGGAACACCAGTGGCGAAGGCGGCTCACTGGTCCATTACTGACGCTGAGGTGCGAAAGCGTGGGGAGCAAACAGGATTAGATACCCTGGTAGTCCACGCCGTAAACGATGAATGTTAGCCGTCGGGCAGTATACTGTTCGGTGGCGCAGCTAACGCATTAAACATTCCGCCTGGGGAGTACGGTCGCAAGATTAAAACTCNNNGAATTTNANGGGNNNGNACAANNNNNNNCATNNGGTTNATTCNAAGCAACGCNNNNNAAANCTNNNCNN
KNZ1-2G	Proteobacteria	Alphaproteobacteria	Hyphomicrobiales	Rhizobiaceae	Rhizobium	KNZ	Kansas	USA	soil surry	high-throughput cultivation array	16S 27F	NNNNNNGGNNNNTTNNNNTGCAAGTCGAGCGCCCCGCAAGGGGAGCGGCAGACGGGTGAGTAACGCGTGGGAACGTACCCTTTACTACGGAATAACGCAGGGAAACTTGTGCTAATACCGTATGTGCCCTTCGGGGGAAAGATTTATCGGTAAGGGATCGGCCCGCGTTGGATTAGCTAGTTGGTGGGGTAAAGGCCTACCAAGGCGACGATCCATAGCTGGTCTGAGAGGATGATCAGCCACATTGGGACTGAGACACGGCCCAAACTCCTACGGGAGGCAGCAGTGGGGAATATTGGACAATGGGCGCAAGCCTGATCCAGCCATGCCGCGTGAGTGATGAAGGCCCTAGGGTTGTAAAGCTCTTTCACCGGAGAAGATAATGACGGTATCCGGAGAAGAAGCCCCGGCTAACTTCGTGCCAGCAGCCGCGGTAATACGAAGGGGGCTAGCGTTGTTCGGAATTACTGGGCGTAAAGCGCACGTAGGCGGACATTTAAGTCAGGGGTGAAATCCCAGAGCTCAACTCTGGAACTGCCTTTGATACTGGGTGTCTTGAGTATGGAAGAGGTGAGTGGAATTCCGAGTGTAGAGGTGAAATTCGTAGATATTCGGAGGAACACCAGTGGCGAAGGCGGCTCACTGGTCCATTACTGACGCTGAGGTGCGAAAGCGTGGGGAGCAAACAGGATTAGATACCCTGGTAGTCCACGCCGTAAACGATGAATGTTAGCCGTCGGGCAGTATACTGTTCGGTGGCGCAGCTAACGCATTAAACATTCCGCCTGGGGAGTANGNTCGCAGATTAAAACTCAAAGGAATTGANGGGGGCCCGCACAGCGNNGNNCATGNNNNTTATTCNAAGCAACGCNNANAANCNTTACCNNCCCNTG
KNZ13-2B	Proteobacteria	Alphaproteobacteria	Hyphomicrobiales	Rhizobiaceae	Rhizobium	KNZ	Kansas	USA	soil surry	high-throughput cultivation array	16S 27F	NNNNNNGNNNNNNNNNNNNNNNTGNGNNNNGANCGGCCCGCCAAGGGGANGCGGCANACGGGTGAGTAACGCGTGGGAACGGTGCCCTGTACTACGGAATAACGCAGGGAAACTTGTGCTAATACCGTATGTGCCCTTCGGGGGAAAGATTTATCGGTAAGGGATCGGCCCGCGTTGGATTAGCTAGTTGGTGGGGTAAAGGCCTACCAAGGCGACGATCCATAGCTGGTCTGAGAGGATGATCAGCCACATTGGGACTGAGACACGGCCCAAACTCCTACGGGAGGCAGCAGTGGGGAATATTGGACAATGGGCGCAAGCCTGATCCAGCCATGCCGCGTGAGTGATGAAGGCCCTAGGGTTGTAAAGCTCTTTCACCGGAGAAGATAATGACGGTATCCGGAGAAGAAGCCCCGGCTAACTTCGTGCCAGCAGCCGCGGTAATACGAAGGGGGCTAGCGTTGTTCGGAATTACTGGGCGTAAAGCGCACGTAGGCGGACATTTAAGTCAGGGGTGAAATCCCAGAGCTCAACTCTGGAACTGCCTTTGATACTGGGTGTCTTGAGTATGGAAGAGGTGAGTGGAATTCCGAGTGTAGAGGTGAAATTCGTAGATATTCGGAGGAACACCAGTGGCGAAGGCGGCTCACTGGTCCATTACTGACGCTGAGGTGCGAAAGCGTGGGGAGCAAACAGGATTAGATACCCTGGTAGTCCACGCCGTAAACGATGAATGTTAGCCGTCGGGCAGTATACTGTTCGGTGGCGCAGCTAACGCATTAAACATTCCGCCTGGGGAGTACGGTCGCAAGATTAAAACTCAAAGGAANTTGACGGGGGNNNN
KNZ14-3C	Proteobacteria	Alphaproteobacteria	Hyphomicrobiales	Rhizobiaceae	Rhizobium	KNZ	Kansas	USA	soil surry	high-throughput cultivation array	16S 27F	NNNNNNNGGNNNNNNNCNNTGCAAGTCGAGCGCCCCGCAAGGGGAGCGGCAGACGGGTGAGTAACGCGTGGGAACGTACCCTTTACTACGGAATAACGCAGGGAAACTTGTGCTAATACCGTATGTGCCCTTCGGGGGAAAGATTTATCGGTAAGGGATCGGCCCGCGTTGGATTAGCTAGTTGGTGGGGTAAAGGCCTACCAAGGCGACGATCCATAGCTGGTCTGAGAGGATGATCAGCCACATTGGGACTGAGACACGGCCCAAACTCCTACGGGAGGCAGCAGTGGGGAATATTGGACAATGGGCGCAAGCCTGATCCAGCCATGCCGCGTGAGTGATGAAGGCCCTAGGGTTGTAAAGCTCTTTCACCGGAGAAGATAATGACGGTATCCGGAGAAGAAGCCCCGGCTAACTTCGTGCCAGCAGCCGCGGTAATACGAAGGGGGCTAGCGTTGTTCGGAATTACTGGGCGTAAAGCGCACGTAGGCGGACATTTAAGTCAGGGGTGAAATCCCAGAGCTCAACTCTGGAACTGCCTTTGATACTGGGTGTCTTGAGTATGGAAGAGGTGAGTGGAATTCCGAGTGTAGAGGTGAAATTCGTAGATATTCGGAGGAACACCAGTGGCGAAGGCGGCTCACTGGTCCATTACTGACGCTGANGTGCGAAAGCGTGGGGAGCAAACAGGANTAGATACCCTGGTAGTCCACGCCGTAAACGATGAATGTTAGCCGTCGGGCAGTATACTGTTCGGTGGCGCAGCTAACGCATTAAACATTCCGCCTGGGGAGTANGGTCGCNAGAATTAAAACTNNANNGAANTTGNACNG
KNZ12-1F	Proteobacteria	Alphaproteobacteria	Hyphomicrobiales	Rhizobiaceae	Rhizobium	KNZ	Kansas	USA	soil surry	high-throughput cultivation array	16S 27F	NNNNNNNGGNNNNNNTTANNNNNTGCNANTCGAGCGCCCCGCAAGGGGAGCGGCAGACGGGTGAGTAACGCGTGGGAACGTACCCTTTACTACGGAATAACGCAGGGAAACTTGTGCTAATACCGTATGTGCCCTTCGGGGGAAAGATTTATCGGTAAGGGATCGGCCCGCGTTGGATTAGCTAGTTGGTGGGGTAAAGGCCTACCAAGGCGACGATCCATAGCTGGTCTGAGAGGATGATCAGCCACATTGGGACTGAGACACGGCCCAAACTCCTACGGGAGGCAGCAGTGGGGAATATTGGACAATGGGCGCAAGCCTGATCCAGCCATGCCGCGTGAGTGATGAAGGCCCTAGGGTTGTAAAGCTCTTTCACCGGAGAAGATAATGACGGTATCCGGAGAAGAAGCCCCGGCTAACTTCGTGCCAGCAGCCGCGGTAATACGAAGGGGGCTAGCGTTGTTCGGAATTACTGGGCGTAAAGCGCACGTAGGCGGACATTTAAGTCAGGGGTGAAATCCCAGAGCTCAACTCTGGAACTGCCTTTGATACTGGGTGTCTTGAGTATGGAAGAGGTGAGTGGAATTCCGAGTGTAGAGGTGAAATTCGTAGATATTCGGAGGAACACCAGTGGCGAAGGCGGCTCACTGGTCCATTACTGACGCTGAGGTGCGAAAGCGTGGGGAGCAAACAGGATTAGATACCCTGGTAGTCCACGCCGTAAACGATGAATGTTAGCCGTCGGGCAGTATACTGTTCGGTGGGCGCANN
KNZ1-11F	Proteobacteria	Alphaproteobacteria	Hyphomicrobiales	Rhizobiaceae	Rhizobium	KNZ	Kansas	USA	soil surry	high-throughput cultivation array	16S 27F	NNNNNNNGGNTNNNNNTGCAAGTCGAGCGCCCCTTACGGGGAGCGGCAGACGGGTGAGTAACGCGTGGGAATCTACCTTTTGCTACGGAATAACGCAGGGAAACTTGTGCTAATACCGTATGTGTCCTTCGGGAGAAAGATTTATCGGCAAGAGATGAGCCCGCGTTGGATTAGCTAGTTGGTGGGGTAAAGGCCTACCAAGGCGACGATCCATAGCTGGTCTGAGAGGATGATCAGCCACATTGGGACTGAGACACGGCCCAAACTCCTACGGGAGGCAGCAGTGGGGAATATTGGACAATGGGCGCAAGCCTGATCCAGCCATGCCGCGTGAGTGATGAAGGCCCTAGGGTTGTAAAGCTCTTTCACCGGAGAAGATAATGACGGTATCCGGAGAAGAAGCCCCGGCTAACTTCGTGCCAGCAGCCGCGGTAATACGAAGGGGGCTAGCGTTGTTCGGAATTACTGGGCGTAAAGCGCACGTAGGCGGATCGATCAGTCAGGGGTGAAATCCCAGGGCTCAACCCTGGAACTGCCTTTGATACTGTCGATCTGGAGTATGGAAGAGGTGAGTGGAATTCCGAGTGTAGAGGTGAAATTCGTAGATATTCGGAGGAACACCAGTGGCGAAGGCGGCTCACTGGTCCATTACTGACGCTGAGGTGCGAAAGCGTGGGGAGCAAACAGGATTAGATACCCTGGTAGTCCACGCCGTAAACGATGAATGTTAGCCGTCGGGCAGTATACTGTTCGGTGGCGCAGCTAACGCATTAAACATTCCGCCTGGGGAGTANNGTCGCAAGATTAAAACTCAAAGGAATTGACGGGGGNCCGCANANNNNNNNCATGNGGNTTAANTTCNAANCNANNCNNAGAANCCTTNCCNNNCCNNN
KNZ12-8D	Proteobacteria	Alphaproteobacteria	Hyphomicrobiales	Rhizobiaceae	Rhizobium	KNZ	Kansas	USA	soil surry	high-throughput cultivation array	16S 27F	NNNNNNNGNGNNNNNTNNNNNTGCNNGTCGAGCGCCCCGCAAGGGGAGCGGCAGACGGGTGAGTAACGCGTGGGAACGTACCCTTTACTACGGAATAACGCAGGGAAACTTGTGCTAATACCGTATGTGCCCTTCGGGGGAAAGATTTATCGGTAAGGGATCGGCCCGCGTTGGATTAGCTAGTTGGTGGGGTAAAGGCCTACCAAGGCGACGATCCATAGCTGGTCTGAGAGGATGATCAGCCACATTGGGACTGAGACACGGCCCAAACTCCTACGGGAGGCAGCAGTGGGGAATATTGGACAATGGGCGCAAGCCTGATCCAGCCATGCCGCGTGAGTGATGAAGGCCCTAGGGTTGTAAAGCTCTTTCACCGGAGAAGATAATGACGGTATCCGGAGAAGAAGCCCCGGCTAACTTCGTGCCAGCAGCCGCGGTAATACGAAGGGGGCTAGCGTTGTTCGGAATTACTGGGCGTAAAGCGCACGTAGGCGGACATTTAAGTCAGGGGTGAAATCCCAGAGCTCAACTCTGGAACTGCCTTTGATACTGGGTGTCTTGAGTATGGAAGAGGTGAGTGGAATTCCGAGTGTAGAGGTGAAATTCGTAGATATTCGGAGGAACACCAGTGGCGAAGGCGGCTCACTGGTCCATTACTGACGCTGAGGTGCGAAAGCGTGGGGAGCAAACAGGATTAGATACCCTGGTAGTCCACGCCGTAAACGATGAATGTTAGCCGTCGGGCAGTATACTGTTCGGTGGCGCAGCTAACGCATTAAACATTNCCGCCTGGGGAGTACGGTCGCANGATTAAAACTCNAAAGGAATTGACGGGGGNNNN
KNZ2-7D	Proteobacteria	Alphaproteobacteria	Hyphomicrobiales	Rhizobiaceae	Rhizobium	KNZ	Kansas	USA	soil surry	high-throughput cultivation array	16S 27F	NNNNNNNGNNNCTTNNNCNTGCAAGTCGAGCGCCCCTTACGGGGAGCGGCAGACGGGTGAGTAACGCGTGGGAATCTACCTTTTGCTACGGAATAACGCAGGGAAACTTGTGCTAATACCGTATGTGTCCTTCGGGAGAAAGATTTATCGGCAAGAGATGAGCCCGCGTTGGATTAGCTAGTTGGTGGGGTAAAGGCCTACCAAGGCGACGATCCATAGCTGGTCTGAGAGGATGATCAGCCACATTGGGACTGAGACACGGCCCAAACTCCTACGGGAGGCAGCAGTGGGGAATATTGGACAATGGGCGCAAGCCTGATCCAGCCATGCCGCGTGAGTGATGAAGGCCCTAGGGTTGTAAAGCTCTTTCACCGGAGAAGATAATGACGGTATCCGGAGAAGAAGCCCCGGCTAACTTCGTGCCAGCAGCCGCGGTAATACGAAGGGGGCTAGCGTTGTTCGGAATTACTGGGCGTAAAGCGCACGTAGGCGGATCGATCAGTCAGGGGTGAAATCCCAGGGCTCAACCCTGGAACTGCCTTTGATACTGTCGATCTGGAGTATGGAAGAGGTGAGTGGAATTCCGAGTGTAGAGGTGAAATTCGTAGATATTCGGAGGAACACCAGTGGCGAAGGCGGCTCACTGGTCCATTACTGACGCTGAGGTGCGAAAGCGTGGGGAGCAAACAGGATTAGATACCCTGGTAGTCCACGCCGTAAACGATGAATGTTAGCCGTCGGGCAGTATACTGTTCGGTGGCGCAGCTAACGCATTAAACATTCCGCCT
KNZ12-8F	Proteobacteria	Alphaproteobacteria	Hyphomicrobiales	Rhizobiaceae	Rhizobium	KNZ	Kansas	USA	soil surry	high-throughput cultivation array	16S 27F	NNNNNNNGNNNNNNNTACNNTGCGAGTCGAGCGCCCCTTACGGGGAGCGGCAGACGGGTGAGTAACGCGTGGGAATCTACCTTTTGCTACGGAATAACGCAGGGAAACTTGTGCTAATACCGTATGTGTCCTTCGGGAGAAAGATTTATCGGCAAGAGATGAGCCCGCGTTGGATTAGCTAGTTGGTGGGGTAAAGGCCTACCAAGGCGACGATCCATAGCTGGTCTGAGAGGATGATCAGCCACATTGGGACTGAGACACGGCCCAAACTCCTACGGGAGGCAGCAGTGGGGAATATTGGACAATGGGCGCAAGCCTGATCCAGCCATGCCGCGTGAGTGATGAAGGCCCTAGGGTTGTAAAGCTCTTTCACCGGAGAAGATAATGACGGTATCCGGAGAAGAAGCCCCGGCTAACTTCGTGCCAGCAGCCGCGGTAATACGAAGGGGGCTAGCGTTGTTCGGAATTACTGGGCGTAAAGCGCACGTAGGCGGATCGATCAGTCAGGGGTGAAATCCCAGGGCTCAACCCTGGAACTGCCTTTGATACTGTCGATCTGGAGTATGGAAGAGGTGAGTGGAATTCCGAGTGTAGAGGTGAAATTCGTAGATATTCGGAGGAACACCAGTGGCGAAGGCGGCTCACTGGTCCATTACTGACGCTGANGTGCGAAAGCGTGGGGAGCAAACAGGATTAGATACCCTGGTAGTCCACGCCGTAAACGATGAATGTTAGCCCGTCGGGNAGTATACTGTTCGGTGGCGCAGCTAACGCATTAAACATTNCCGCCCTGGGGGANNACNGGNCCNNCAAGAANTNNN
KNZ1-5G	Proteobacteria	Alphaproteobacteria	Hyphomicrobiales	Rhizobiaceae	Rhizobium	KNZ	Kansas	USA	soil surry	high-throughput cultivation array	16S 27F	NNNNNNNNCNNNNNNTGCAAGTCGAGCGCCCCTTACGGGGAGCGGCAGACGGGTGAGTAACGCGTGGGAATCTACCTTTTGCTACGGAATAACGCAGGGAAACTTGTGCTAATACCGTATGTGTCCTTCGGGAGAAAGATTTATCGGCAAGAGATGAGCCCGCGTTGGATTAGCTAGTTGGTGGGGTAAAGGCCTACCAAGGCGACGATCCATAGCTGGTCTGAGAGGATGATCAGCCACATTGGGACTGAGACACGGCCCAAACTCATACGGGAGGCAGCAGTGGGGAATATTGGACAATGGGCGCAAGCCTGATCCAGCCATGCCGCGTGAGTGATGAAGGCCCTAGGGTTGTAAAGCTCTTTCACCGGAGAAGATAATGACGGTATCCGGAGAAGAAGCCCCGGCTAACTTCGTGCCAGCAGCCGCGGTAATACGAAGGGGGCTAGCGTTGTTCGGAATTACTGGGCGTAAAGCGCACGTAGGCGGATCGATCAGTCAGGGGTGAAATCCCAGGGCTCAACCCTGGAACTGCCTTTGATACTGTCGATCTGGAGTATGGAAGAGGTGAGTGGAATTCCGAGTGTAGAGGTGAAATTCGTAGATATTCGGAGGAACACCAGTGGCGAAGGCGGCTCACTGGTCCATTACTGACGCTGAGGTGCGAAAGCGTGGGGAGCAAACAGGATTAGATACCCTGGTAGTCCACGCCGTAAACGATGAATGTTAGCCGTCGGGCAGTATACTGTTCGGTGGCGCAGCTAACGCATTAAACATTCCNCCTGGGGAGTACNGTCGCANANTAAAACTCAAAGGAATTGANNGGGCCNGCACAGCGNNNNNCATNNNNNTTNATTCNAAGCNNCNCNNANAANCNTTNCCAGCCCTNNNNNTCC
KNZ1-8G	Proteobacteria	Alphaproteobacteria	Hyphomicrobiales	Rhizobiaceae	Rhizobium	KNZ	Kansas	USA	soil surry	high-throughput cultivation array	16S 27F	NNNNNNNNGCTTNCNNTGCAAGTCGAGCGCCCCTTACGGGGAGCGGCAGACGGGTGAGTAACGCGTGGGAATCTACCTTTTGCTACGGAATAACGCAGGGAAACTTGTGCTAATACCGTATGTGTCCTTCGGGAGAAAGATTTATCGGCAAGAGATGAGCCCGCGTTGGATTAGCTAGTTGGTGGGGTAAAGGCCTACCAAGGCGACGATCCATAGCTGGTCTGAGAGGATGATCAGCCACATTGGGACTGAGACACGGCCCAAACTCCTACGGGAGGCAGCAGTGGGGAATATTGGACAATGGGCGCAAGCCTGATCCAGCCATGCCGCGTGAGTGATGAAGGCCCTAGGGTTGTAAAGCTCTTTCACCGGAGAAGATAATGACGGTATCCGGAGAAGAAGCCCCGGCTAACTTCGTGCCAGCAGCCGCGGTAATACGAAGGGGGCTAGCGTTGTTCGGAATTACTGGGCGTAAAGCGCACGTAGGCGGATCGATCAGTCAGGGGTGAAATCCCAGGGCTCAACCCTGGAACTGCCTTTGATACTGTCGATCTGGAGTATGGAAGAGGTGAGTGGAATTCCGAGTGTAGAGGTGAAATTCGTAGATATTCGGAGGAACACCAGTGGCGAAGGCGGCTCACTGGTCCATTACTGACGCTGAGGTGCGAAAGCGTGGGGAGCAAACAGGATTAGATACCCTGGTAGTCCACGCCGTAAACGATGAATGTTAGCCGTCGGGCAGTATACTGTTCGGTGGCGCAGCTAACGCATTAAACATTCCGCCTGGGGAGTACGGTCGCAAGATTAAAACTCAAANGGAANNGANGGGGCCCGCACAGCGGNGNNNCATNNNGTTTTAATTCNANCACGCNCANAANCNTTACCNNCCCTNNN
KNZ13-9H	Proteobacteria	Alphaproteobacteria	Hyphomicrobiales	Rhizobiaceae	Rhizobium	KNZ	Kansas	USA	soil surry	high-throughput cultivation array	16S 27F	NNNNNNNNGNNNNCNNNNNNTGCNAGTCGAGCGCCCCGCAAGGGGAGCGGCAGACGGGTGAGTAACGCGTGGGAACGTACCCTTTACTACGGAATAACGCAGGGAAACTTGTGCTAATACCGTATGTGCCCTTCGGGGGAAAGATTTATCGGTAAGGGATCGGCCCGCGTTGGATTAGCTAGTTGGTGGGGTAAAGGCCTACCAAGGCGACGATCCATAGCTGGTCTGAGAGGATGATCAGCCACATTGGGACTGAGACACGGCCCAAACTCCTACGGGAGGCAGCAGTGGGGAATATTGGACAATGGGCGCAAGCCTGATCCAGCCATGCCGCGTGAGTGATGAAGGCCCTAGGGTTGTAAAGCTCTTTCACCGGAGAAGATAATGACGGTATCCGGAGAAGAAGCCCCGGCTAACTTCGTGCCAGCAGCCGCGGTAATACGAAGGGGGCTAGCGTTGTTCGGAATTACTGGGCGTAAAGCGCACGTAGGCGGACATTTAAGTCAGGGGTGAAATCCCAGAGCTCAACTCTGGAACTGCCTTTGATACTGGGTGTCTTGAGTATGGAAGAGGTGAGTGGAATTCCGAGTGTAGAGGTGAAATTCGTAGATATTCGGAGGAACACCAGTGGCGAAGGCGGCTCACTGGTCCATTACTGACGCTGAGGTGCGAAAGCGTGGGGAGCAAACAGGATTAGATACCCTGGTAGTCCACGCCGTAAACGATGAATGTTAGCCGTCGGGCAGTATACTGNTCNGTGGCGCAGCTAACGCATTNAACATTCCNGCCTGGGGNGTACNGGNCNCNNGATNNAAAACTCNNNNNN
KNZ12-4E	Proteobacteria	Alphaproteobacteria	Hyphomicrobiales	Rhizobiaceae	Rhizobium	KNZ	Kansas	USA	soil surry	high-throughput cultivation array	16S 27F	NNNNNNNNGNNNNGNNNNNNCNTGCGANTCGAGCGCCCCGCAAGGGGAGCGGCAGACGGGTGAGTAACGCGTGGGAACGTACCCTTTACTACGGAATAACGCAGGGAAACTTGTGCTAATACCGTATGTGCCCTTCGGGGGAAAGATTTATCGGTAAGGGATCGGCCCGCGTTGGATTAGCTAGTTGGTGGGGTAAAGGCCTACCAAGGCGACGATCCATAGCTGGTCTGAGAGGATGATCAGCCACATTGGGACTGAGACACGGCCCAAACTCCTACGGGAGGCAGCAGTGGGGAATATTGGACAATGGGCGCAAGCCTGATCCAGCCATGCCGCGTGAGTGATGAAGGCCCTAGGGTTGTAAAGCTCTTTCACCGGAGAAGATAATGACGGTATCCGGAGAAGAAGCCCCGGCTAACTTCGTGCCAGCAGCCGCGGTAATACGAAGGGGGCTAGCGTTGTTCGGAATTACTGGGCGTAAAGCGCACGTAGGCGGACATTTAAGTCAGGGGTGAAATCCCAGAGCTCAACTCTGGAACTGCCTTTGATACTGGGTGTCTTGAGTATGGAAGAGGTGAGTGGAATTCCGAGTGTAGAGGTGAAATTCGTAGATATTCGGAGGAACACCAGTGGCGAAGGCGGCTCACTGGTCCATTACTGACGCTGAGGTGCGAAAGCGTGGGGAGCAAACAGGATTAGATACCCTGGTAGTCCACGCCGTAAACGATGAATGTTAGCCGTCGGGCAGTATACTGNTTCGGTGGNGCAGCTAACGCATTAAACATTCCNNNTGGGGAGTANGGTCGCAAGATTAAAACTCAAAGGGAATTGNNN
KNZ12-9A	Proteobacteria	Alphaproteobacteria	Hyphomicrobiales	Rhizobiaceae	Rhizobium	KNZ	Kansas	USA	soil surry	high-throughput cultivation array	16S 27F	NNNNNNNNGNNNNNNTNNNNNTGCNNGTCGAGCGCCCCGCAAGGGGAGCGGCAGACGGGTGAGTAACGCGTGGGCAACGTACCCTTTACTACGGAATAACGCAGGGAAACTTGTGCTAATACCGTATGTGCCCTTCGGGGGAAAGATTTATCGGTAAGGGATCGGCCCGCGTTGGATTAGCTAGTTGGTGGGGTAAAGGCCTACCAAGGCGACGATCCATAGCTGGTCTGAGAGGATGATCAGCCACATTGGGACTGAGACACGGCCCAAACTCCTACGGGAGGCAGCAGTGGGGAATATTGGACAATGGGCGCAAGCCTGATCCAGCCATGCCGCGTGAGTGATGAAGGCCCTAGGGTTGTAAAGCTCTTTCACCGGAGAAGATAATGACGGTATCCGGAGAAGAAGCCCCGGCTAACTTCGTGCCAGCAGCCGCGGTAATACGAAGGGGGCTAGCGTTGTTCGGAATTACTGGGCGTAAAGCGCACGTAGGCGGACATTTAAGTCAGGGGTGAAATCCCAGAGCTCAACTCTGGAACTGCCTTTGATACTGGGTGTCTTGAGTATGGAAGAGGTGAGTGGAATTCCGAGTGTAGAGGTGAAATTCGTAGATATTCGGAGGAACACCAGTGGCGAANGCGGCTCACTGGTCCATTACTGACGCTGAGGTGCGAAAGCGTGGGGAGCAAACAGGATTAGATACCCTGGTAGTCCACGCCGTAAACGATGAATGTTAGCCGTCGGGCAGTATACTGTTTCGGTGGCGCAGCTAACGCATTAAACATNNCCGCNN
KNZ12-2E	Proteobacteria	Alphaproteobacteria	Hyphomicrobiales	Rhizobiaceae	Rhizobium	KNZ	Kansas	USA	soil surry	high-throughput cultivation array	16S 27F	NNNNNNNNNGGNNNNNNCNTGCNNNNTCGAGCGCCCCGCAAGGGGAGCGGCAGACGGGTGAGTAACGCGTGGGAACGTACCCTTTACTACGGAATAACGCAGGGAAACTTGTGCTAATACCGTATGTGCCCTTCGGGGGAAAGATTTATCGGTAAGGGATCGGCCCGCGTTGGATTAGCTAGTTGGTGGGGTAAAGGCCTACCAAGGCGACGATCCATAGCTGGTCTGAGAGGATGATCAGCCACATTGGGACTGAGACACGGCCCAAACTCCTACGGGAGGCAGCAGTGGGGAATATTGGACAATGGGCGCAAGCCTGATCCAGCCATGCCGCGTGAGTGATGAAGGCCCTAGGGTTGTAAAGCTCTTTCACCGGAGAAGATAATGACGGTATCCGGAGAAGAAGCCCCGGCTAACTTCGTGCCAGCAGCCGCGGTAATACGAAGGGGGCTAGCGTTGTTCGGAATTACTGGGCGTAAAGCGCACGTAGGCGGACATTTAAGTCAGGGGTGAAATCCCAGAGCTCAACTCTGGAACTGCCTTTGATACTGGGTGTCTTGAGTATGGAAGAGGTGAGTGGAATTCCGAGTGTAGAGGTGAAATTCGTAGATATTCGGAGGAACACCAGTGGCGAANGCGGCTCACTGGTCCATTACTGACGCTGAGGTGCGAAAGCGTGGGGAGCAAACAGGATTAGATACCCTGGTAGTCCACGCCGTAAACGATGAATGTTAGCCGTCGGGCAGTATACTGTTCGGTGGCGCAGCTAACGCATTAAACATTCCNCCTGGGGGAGTACGGTCGCNANNNN
KNZ14-9A	Proteobacteria	Alphaproteobacteria	Hyphomicrobiales	Rhizobiaceae	Rhizobium	KNZ	Kansas	USA	soil surry	high-throughput cultivation array	16S 27F	NNNNNNNNNGGNNNNNNTNNNNNTGCAAGTCGAGCGCCCCGCAAGGGGAGCGGCAGACGGGTGAGTAACGCGTGGGNNANNTACCCTTTACTACGGAATAACGCAGGGAAACTTGTGCTAATACCGTATGTGCCCTTCGGGGGAAAGATTTATCGGTAAGGGATCGGCCCGCGTTGGATTAGCTAGTTGGTGGGGTAAAGGCCTACCAAGGCGACGATCCATAGCTGGTCTGAGAGGATGATCAGCCACATTGGGACTGAGACACGGCCCAAACTCCTACGGGAGGCAGCAGTGGGGAATATTGGACAATGGGCGCAAGCCTGATCCAGCCATGCCGCGTGAGTGATGAAGGCCCTAGGGTTGTAAAGCTCTTTCACCGGAGAAGATAATGACGGTATCCGGAGAAGAAGCCCCGGCTAACTTCGTGCCAGCAGCCGCGGTAATACGAAGGGGGCTAGCGTTGTTCGGAATTACTGGGCGTAAAGCGCACGTAGGCGGACATTTAAGTCAGGGGTGAAATCCCAGAGCTCAACTCTGGAACTGCCTTTGATACTGGGTGTCTTGAGTATGGAAGAGGTGAGTGGAATTCCGAGTGTAGAGGTGAAATTCGTAGATATTCGGAGGAACACCAGTGGCGAAGGCGGCTCACTGGTCCATTACTGACGCTGANGTGCGAAAGCGTGGGGAGCAAACAGGNNTAGATACCCTGGTAGTCCACGCCGTAAACGATGAATGTTAGCCGTCGGGCAGTATACTGNTCGGTGGCGCAGCTAACGCATTAAACATTCCNGCCTGGNNNTANNNCGCAAGANNAACTNCNNNNNTGACGGGNNNNNCNCANNNGNNGGNNNCANGNNGGTTTANNTCNNAAANCCNNNN
KNZ13-1C	Proteobacteria	Alphaproteobacteria	Hyphomicrobiales	Rhizobiaceae	Rhizobium	KNZ	Kansas	USA	soil surry	high-throughput cultivation array	16S 27F	NNNNNNNNNGNNNNNNTNNNNTGCNAGTCGAGCGCCCCGCAAGGGGAGCGGCAGACGGGTGAGTAACGCGTGGGAACGTACCCTTTACTACGGAATAACGCAGGGAAACTTGTGCTAATACCGTATGTGCCCTTCGGGGGAAAGATTTATCGGTAAGGGATCGGCCCGCGTTGGATTAGCTAGTTGGTGGGGTAAAGGCCTACCAAGGCGACGATCCATAGCTGGTCTGAGAGGATGATCAGCCACATTGGGACTGAGACACGGCCCAAACTCCTACGGGAGGCAGCAGTGGGGAATATTGGACAATGGGCGCAAGCCTGATCCAGCCATGCCGCGTGAGTGATGAAGGCCCTAGGGTTGTAAAGCTCTTTCACCGGAGAAGATAATGACGGTATCCGGAGAAGAAGCCCCGGCTAACTTCGTGCCAGCAGCCGCGGTAATACGAAGGGGGCTAGCGTTGTTCGGAATTACTGGGCGTAAAGCGCACGTAGGCGGACATTTAAGTCAGGGGTGAAATCCCAGAGCTCAACTCTGGAACTGCCTTTGATACTGGGTGTCTTGAGTATGGAAGAGGTGAGTGGAATTCCGAGTGTAGAGGTGAAATTCGTAGATATTCGGAGGAACACCAGTGGCGAAGGCGGCTCACTGGTCCATTACTGACGCTGAGGTGCGAAAGCGTGGGGAGCAAACAGGATTAGATACCCTGGTAGTCCACGCCGTAAACGATGAATGTTAGCCGTCGGGCAGTATACTGTTCGGTGGCGCAGCTAACGCATTAAACATTCCGCCCTGGGGAGTACGGTCGCAAGATTAAAACTCNANGGAATTGNACGGGGNNN
KNZ2-6A	Proteobacteria	Alphaproteobacteria	Hyphomicrobiales	Rhizobiaceae	Rhizobium	KNZ	Kansas	USA	soil surry	high-throughput cultivation array	16S 27F	NNNNNNNNNNCTTACNCNTGCAAGTCGAGCGCCCCTTACGGGGAGCGGCAGACGGGTGAGTAACGCGTGGGAATCTACCTTTTGCTACGGAATAACGCAGGGAAACTTGTGCTAATACCGTATGTGTCCTTCGGGAGAAAGATTTATCGGCAAGAGATGAGCCCGCGTTGGATTAGCTAGTTGGTGGGGTAAAGGCCTACCAAGGCGACGATCCATAGCTGGTCTGAGAGGATGATCAGCCACATTGGGACTGAGACACGGCCCAAACTCCTACGGGAGGCAGCAGTGGGGAATATTGGACAATGGGCGCAAGCCTGATCCAGCCATGCCGCGTGAGTGATGAAGGCCCTAGGGTTGTAAAGCTCTTTCACCGGAGAAGATAATGACGGTATCCGGAGAAGAAGCCCCGGCTAACTTCGTGCCAGCAGCCGCGGTAATACGAAGGGGGCTAGCGTTGTTCGGAATTACTGGGCGTAAAGCGCACGTAGGCGGATCGATCAGTCAGGGGTGAAATCCCAGGGCTCAACCCTGGAACTGCCTTTGATACTGTCGATCTGGAGTATGGAAGAGGTGAGTGGAATTCCGAGTGTAGAGGTGAAATTCGTAGATATTCGGAGGAACACCAGTGGCGAAGGCGGCTCACTGGTCCATTACTGACGCTGAGGTGCGAAAGCGTGGGGAGCAAACAGGATTAGATACCCTGGTAGTCCACGCCGTAAACGATGAATGTTAGCCGTCGGGCAGTATACTGTTCGGTGGCGCAGCTAAC
KNZ14-8G	Proteobacteria	Alphaproteobacteria	Hyphomicrobiales	Rhizobiaceae	Rhizobium	KNZ	Kansas	USA	soil surry	high-throughput cultivation array	16S 27F	NNNNNNNNNNCTTACNNTGCAAGTCGAGCGCCCCGCAAGGGGAGCGGCAGACGGGTGAGTAACGCGTGGGAACGTACCCTTTACTACGGAATAACGCAGGGAAACTTGTGCTAATACCGTATGTGCCCTTCGGGGGAAAGATTTATCGGTAAGGGATCGGCCCGCGTTGGATTAGCTAGTTGGTGGGGTAAAGGCCTACCAAGGCGACGATCCATAGCTGGTCTGAGAGGATGATCAGCCACATTGGGACTGAGACACGGCCCAAACTCCTACGGGAGGCAGCAGTGGGGAATATTGGACAATGGGCGCAAGCCTGATCCAGCCATGCCGCGTGAGTGATGAAGGCCCTAGGGTTGTAAAGCTCTTTCACCGGAGAAGATAATGACGGTATCCGGAGAAGAAGCCCCGGCTAACTTCGTGCCAGCAGCCGCGGTAATACGAAGGGGGCTAGCGTTGTTCGGAATTACTGGGCGTAAAGCGCACGTAGGCGGACATTTAAGTCAGGGGTGAAATCCCAGAGCTCAACTCTGGAACTGCCTTTGATACTGGGTGTCTTGAGTATGGAAGAGGTGAGTGGAATTCCGAGTGTAGAGGTGAAATTCGTAGATATTCGGAGGAACACCAGTGGCGAAGGCGGCTCACTGGTCCATTACTGACGCTGAGGTGCGAAAGCGTGGGGAGCAAACAGGATTAGATACCCTGGTAGTCCACGCCGTANCGATGAATGTTAGCCGTCGGGCAGTATACTGNTCGGTGGCGCAGCTAACGCATTAAACATTCCGCCTGGGGAGTACGGTCGCANATTNAAACTCNNNNNATTGANGGGGNNNGCANANCNGGNGGNNNCATGNNGNNNNATTCNAAGNNANCNNNNNNCAGAANCTTNNCNN
KNZ1-5H	Proteobacteria	Alphaproteobacteria	Hyphomicrobiales	Rhizobiaceae	Rhizobium	KNZ	Kansas	USA	soil surry	high-throughput cultivation array	16S 27F	NNNNNNNNNNCTTACNNTGCAAGTCGAGCGCCCCTTACGGGGAGCGGCAGACGGGTGAGTAACGCGTGGGAATCTACCTTTTGCTACGGAATAACGCAGGGAAACTTGTGCTAATACCGTATGTGTCCTTCGGGAGAAAGATTTATCGGCAAGAGATGAGCCCGCGTTGGATTAGCTAGTTGGTGGGGTAAAGGCCTACCAAGGCGACGATCCATAGCTGGTCTGAGAGGATGATCAGCCACATTGGGACTGAGACACGGCCCAAACTCCTACGGGAGGCAGCAGTGGGGAATATTGGACAATGGGCGCAAGCCTGATCCAGCCATGCCGCGTGAGTGATGAAGGCCCTAGGGTTGTAAAGCTCTTTCACCGGAGAAGATAATGACGGTATCCGGAGAAGAAGCCCCGGCTAACTTCGTGCCAGCAGCCGCGGTAATACGAAGGGGGCTAGCGTTGTTCGGAATTACTGGGCGTAAAGCGCACGTAGGCGGATCGATCAGTCAGGGGTGAAATCCCAGGGCTCAACCCTGGAACTGCCTTTGATACTGTCGATCTGGAGTATGGAAGAGGTGAGTGGAATTCCGAGTGTAGAGGTGAAATTCGTAGATATTCGGAGGAACACCAGTGGCGAAGGCGGCTCACTGGTCCATTACTGACGCTGAGGTGCGAAAGCGTGGGGAGCAAACAGGATTAGATACCCTGGTAGTCCACGCCGTAAACGATGAATGTTAGCCGTCGGGCAGTATACTGTTCGGTGGCGCAGCTAACGCATTAAACATTCCGCCTGGGGAGTACNGNCGCANATTAAAAACTCAAAGGAATNGANGGGNGCCGCNNANNNNNGNANCATGNNNNNTTNATTCNAAGCNNCNNNNNNNAANCNTTACCANCCCNNNNNN
KNZ14-5A	Proteobacteria	Alphaproteobacteria	Hyphomicrobiales	Rhizobiaceae	Rhizobium	KNZ	Kansas	USA	soil surry	high-throughput cultivation array	16S 27F	NNNNNNNNNNGCTTACNCNTGCAAGTCGAGCGCCCCGCAAGGGGAGCGGCAGACGGGTGAGTAACGCGTGGGAACGTACCCTTTACTACGGAATAACGCAGGGAAACTTGTGCTAATACCGTATGTGCCCTTCGGGGGAAAGATTTATCGGTAAGGGATCGGCCCGCGTTGGATTAGCTAGTTGGTGGGGTAAAGGCCTACCAAGGCGACGATCCATAGCTGGTCTGAGAGGATGATCAGCCACATTGGGACTGAGACACGGCCCAAACTCCTACGGGAGGCAGCAGTGGGGAATATTGGACAATGGGCGCAAGCCTGATCCAGCCATGCCGCGTGAGTGATGAAGGCCCTAGGGTTGTAAAGCTCTTTCACCGGAGAAGATAATGACGGTATCCGGAGAAGAAGCCCCGGCTAACTTCGTGCCAGCAGCCGCGGTAATACGAAGGGGGCTAGCGTTGTTCGGAATTACTGGGCGTAAAGCGCACGTAGGCGGACATTTAAGTCAGGGGTGAAATCCCAGAGCTCAACTCTGGAACTGCCTTTGATACTGGGTGTCTTGAGTATGGAAGAGGTGAGTGGAATTCCGAGTGTAGAGGTGAAATTCGTAGATATTCGGAGGAACACCAGTGGCGAAGGCGGCTCACTGGTCCATTACTGACGCTGAGGTGCGAAAGCGTGGGGAGCAAACAGGATTAGATACCCTGGTAGTCCACGCCGTAAACGATGAATGTTAGCCGTCGGGCAGTATACTGNTCGGTGGCGCAGCTAACGCATTTAANATTCCGCCTGGGGAGTACGGTCGCAAGATTAAANNCAAAGGAATTGACGGGGGCCCNCCNNNANNN
KNZ14-7D	Proteobacteria	Alphaproteobacteria	Hyphomicrobiales	Rhizobiaceae	Rhizobium	KNZ	Kansas	USA	soil surry	high-throughput cultivation array	16S 27F	NNNNNNNNNNGCTTACNCNTGCAAGTCGAGCGCCCCGCAAGGGGAGCGGCAGACGGGTGAGTAACGCGTGGGAACGTACCCTTTACTACGGAATAACGCAGGGAAACTTGTGCTAATACCGTATGTGCCCTTCGGGGGAAAGATTTATCGGTAAGGGATCGGCCCGCGTTGGATTAGCTAGTTGGTGGGGTAAAGGCCTACCAAGGCGACGATCCATAGCTGGTCTGAGAGGATGATCAGCCACATTGGGACTGAGACACGGCCCAAACTCCTACGGGAGGCAGCAGTGGGGAATATTGGACAATGGGCGCAAGCCTGATCCAGCCATGCCGCGTGAGTGATGAAGGCCCTAGGGTTGTAAAGCTCTTTCACCGGAGAAGATAATGACGGTATCCGGAGAAGAAGCCCCGGCTAACTTCGTGCCAGCAGCCGCGGTAATACGAAGGGGGCTAGCGTTGTTCGGAATTACTGGGCGTAAAGCGCACGTAGGCGGACATTTAAGTCAGGGGTGAAATCCCAGAGCTCAACTCTGGAACTGCCTTTGATACTGGGTGTCTTGAGTATGGAAGAGGTGAGTGGAATTCCGAGTGTAGAGGTGAAATTCGTAGATATTCGGAGGAACACCAGTGGCGAAGGCGGCTCACTGGTCCATTACTGACGCTGAGGTGCGAAAGCGTGGGGAGCAAACAGGATTAGATACCCTGGTAGTCCACGCCGTAAACGATGAATGTTAGCCGTCGGGCAGTATACTGTTCGGTGGCGCAGCTAACGCATTAAACATTCCGCCTGGGGNNTACGGTCGCANATTAAAACTCAAAGNAATNGNCGGGGGCCCNNCNCNANNGGNNGNANCATGNNNGGN
KNZ12-2C	Proteobacteria	Alphaproteobacteria	Hyphomicrobiales	Rhizobiaceae	Rhizobium	KNZ	Kansas	USA	soil surry	high-throughput cultivation array	16S 27F	NNNNNNNNNNGNNTTACNCNTGCANGTCGAGCGCCCCGCAAGGGGAGCGGCAGACGGGTGAGTAACGCGTGGGAACGTACCCTTTACTACGGAATAACGCAGGGAAACTTGTGCTAATACCGTATGTGCCCTTCGGGGGAAAGATTTATCGGTAAGGGATCGGCCCGCGTTGGATTAGCTAGTTGGTGGGGTAAAGGCCTACCAAGGCGACGATCCATAGCTGGTCTGAGAGGATGATCAGCCACATTGGGACTGAGACACGGCCCAAACTCCTACGGGAGGCAGCAGTGGGGAATATTGGACAATGGGCGCAAGCCTGATCCAGCCATGCCGCGTGAGTGATGAAGGCCCTAGGGTTGTAAAGCTCTTTCACCGGAGAAGATAATGACGGTATCCGGAGAAGAAGCCCCGGCTAACTTCGTGCCAGCAGCCGCGGTAATACGAAGGGGGCTAGCGTTGTTCGGAATTACTGGGCGTAAAGCGCACGTAGGCGGACATTTAAGTCAGGGGTGAAATCCCAGAGCTCAACTCTGGAACTGCCTTTGATACTGGGTGTCTTGAGTATGGAAGAGGTGAGTGGAATTCCGAGTGTAGAGGTGAAATTCGTAGATATTCGGAGGAACACCAGTGGCGAAGGCGGCTCACTGGTCCATTACTGACGCTGANGTGCGAAAGCGTGGGGAGCAAACAGGATTAGATACCCTGGTAGTCCACGCCGTAAACGATGAATGTTAGCCGTCGGGCAGTATACTGTTCGGTGGCGCAGCTAACGCATTAAACATTCCGCCTGGGGGANTANNNN
KNZ12-6C	Proteobacteria	Alphaproteobacteria	Hyphomicrobiales	Rhizobiaceae	Rhizobium	KNZ	Kansas	USA	soil surry	high-throughput cultivation array	16S 27F	NNNNNNNNNNGNTNNNNNTGCGAGTCGAGCGCCCCGCAAGGGGAGCGGCAGACGGGTGAGTAACGCGTGGGAACGTACCCTTTACTACGGAATAACGCAGGGAAACTTGTGCTAATACCGTATGTGCCCTTCGGGGGAAAGATTTATCGGTAAGGGATCGGCCCGCGTTGGATTAGCTAGTTGGTGGGGTAAAGGCCTACCAAGGCGACGATCCATAGCTGGTCTGAGAGGATGATCAGCCACATTGGGACTGAGACACGGCCCAAACTCCTACGGGAGGCAGCAGTGGGGAATATTGGACAATGGGCGCAAGCCTGATCCAGCCATGCCGCGTGAGTGATGAAGGCCCTAGGGTTGTAAAGCTCTTTCACCGGAGAAGATAATGACGGTATCCGGAGAAGAAGCCCCGGCTAACTTCGTGCCAGCAGCCGCGGTAATACGAAGGGGGCTAGCGTTGTTCGGAATTACTGGGCGTAAAGCGCACGTAGGCGGACATTTAAGTCAGGGGTGAAATCCCAGAGCTCAACTCTGGAACTGCCTTTGATACTGGGTGTCTTGAGTATGGAAGAGGTGAGTGGAATTCCGAGTGTAGAGGTGAAATTCGTAGATATTCGGAGGAACACCAGTGGCGAAGGCGGCTCACTGGTCCATTACTGACGCTGAGGTGCGAANNGCGTGGGGAGCAAACAGGATTAGATACCCTGGTAGTCCACGCCGTAACGATGAATGTTAGCCGTCGGGCAGTATACTGNTCGGTGGCGCAGCTAACGCATTAAACATTCCGCCTGGGGNGTACGGTCGCNANNANTNAAACTTCAAN
KNZ14-11E	Proteobacteria	Alphaproteobacteria	Hyphomicrobiales	Rhizobiaceae	Rhizobium	KNZ	Kansas	USA	soil surry	high-throughput cultivation array	16S 27F	NNNNNNNNNNNCTNANNNNTGCAAGTCGAGCGCCCCGCAAGGGGAGCGGCAGACGGGTGAGTAACGCGTGGGCAACGTACCCTTTACTACGGAATAACGCAGGGAAACTTGTGCTAATACCGTATGTGCCCTTCGGGGGAAAGATTTATCGGTAAGGGATCGGCCCGCGTTGGATTAGCTAGTTGGTGGGGTAAAGGCCTACCAAGGCGACGATCCATAGCTGGTCTGAGAGGATGATCAGCCACATTGGGACTGAGACACGGCCCAAACTCCTACGGGAGGCAGCAGTGGGGAATATTGGACAATGGGCGCAAGCCTGATCCAGCCATGCCGCGTGAGTGATGAAGGCCCTAGGGTTGTAAAGCTCTTTCACCGGAGAAGATAATGACGGTATCCGGAGAAGAAGCCCCGGCTAACTTCGTGCCAGCAGCCGCGGTAATACGAAGGGGGCTAGCGTTGTTCGGAATTACTGGGCGTAAAGCGCACGTAGGCGGACATTTAAGTCAGGGGTGAAATCCCAGAGCTCAACTCTGGAACTGCCTTTGATACTGGGTGTCTTGAGTATGGAAGAGGTGAGTGGAATTCCGAGTGTAGAGGTGAAATTCGTAGATATTCGGAGGAACACCAGTGGCGAAGGCGGCTCACTGGTCCATTACTGACGCTGAGGTGCGAAAGCGTGGGGAGCAAACAGGATTAGATACCCTGGTAGTCCACGCCGTAAACGATGAATGTTAGCCGTCGGGCAGTATACTGTTCGGTGGCGCAGCTNACGCATTAAANNTTCCGCCTGGGGNNNANNNCGCNAGATTAAAACTCAANNAATTGANGGGNNNNGCANANCGNGNANCATNNNNNNNANTCNAANNNANNNNNNNCANAAACNTNNNNNNANNN
KNZ14-6A	Proteobacteria	Alphaproteobacteria	Hyphomicrobiales	Rhizobiaceae	Rhizobium	KNZ	Kansas	USA	soil surry	high-throughput cultivation array	16S 27F	NNNNNNNNNNNCTTACNCNTGCAAGTCGAGCGCCCCGCAAGGGGAGCGGCAGACGGGTGAGTAACGCGTGGGAACGTACCCTTTACTACGGAATAACGCAGGGAAACTTGTGCTAATACCGTATGTGCCCTTCGGGGGAAAGATTTATCGGTAAGGGATCGGCCCGCGTTGGATTAGCTAGTTGGTGGGGTAAAGGCCTACCAAGGCGACGATCCATAGCTGGTCTGAGAGGATGATCAGCCACATTGGGACTGAGACACGGCCCAAACTCCTACGGGAGGCAGCAGTGGGGAATATTGGACAATGGGCGCAAGCCTGATCCAGCCATGCCGCGTGAGTGATGAAGGCCCTAGGGTTGTAAAGCTCTTTCACCGGAGAAGATAATGACGGTATCCGGAGAAGAAGCCCCGGCTAACTTCGTGCCAGCAGCCGCGGTAATACGAAGGGGGCTAGCGTTGTTCGGAATTACTGGGCGTAAAGCGCACGTAGGCGGACATTTAAGTCAGGGGTGAAATCCCAGAGCTCAACTCTGGAACTGCCTTTGATACTGGGTGTCTTGAGTATGGAAGAGGTGAGTGGAATTCCGAGTGTAGAGGTGAAATTCGTAGATATTCGGAGGAACACCAGTGGCGAAGGCGGCTCACTGGTCCATTACTGACGCTGAGGTGCGNNNCGTGGGGAGCAAACAGGATTAGATACCCTGGTAGTCCACGCCGTAAACGATGAATGTTAGCCGTCGGGCAGTATACTGTTCGGTGGCGCAGCTAACGCATTAAACATTCCGNCTGGGGAGTANNNCGCAAGATTAAAACTCAANNNAATTGACGGGGGCCCNCANNAGCGGNNGNNNCATGNNNNNTTNNANTNCNANNNNNNN
KNZ12-4C	Proteobacteria	Alphaproteobacteria	Hyphomicrobiales	Rhizobiaceae	Rhizobium	KNZ	Kansas	USA	soil surry	high-throughput cultivation array	16S 27F	NNNNNNNNNNNCTTANNNTGCGNNTCGAGCGCCCCGCAAGGGGAGCGGCAGACGGGTGAGTAACGCGTGGGAACGTACCCTTTACTACGGAATAACGCAGGGAAACTTGTGCTAATACCGTATGTGCCCTTCGGGGGAAAGATTTATCGGTAAGGGATCGGCCCGCGTTGGATTAGCTAGTTGGTGGGGTAAAGGCCTACNNNGGCGACGATCCATAGCTGGTCTGAGAGGATGATCAGCCACATTGGGACTGAGACACGGCCCAAACTCCTACGGGAGGCAGCAGTGGGGAATATTGGACAATGGGCGCAAGCCTGATCCAGCCATGCCGCGTGAGTGATGAAGGCCCTAGGGTTGTAAAGCTCTTTCACCGGAGAAGATAATGACGGTATCCGGAGAAGAAGCCCCGGCTAACTTCGTGCCAGCAGCCGCGGTAATACGAAGGGGGCTAGCGTTGTTCGGAATTACTGGGCGTAAAGCNNNNNTAGGCGGACATTTAAGTCAGGGGTGAAATCCCAGAGCTCAACTCTGGAACTGCCTTTGATACTGGGTGTCTTGAGTATGGAAGAGGTGAGTGGAATTCCGAGTGTAGAGGTGAAATTCGTAGATATTCGGAGGAACACCAGTGGCGAAGGCGGCTCACTGGTCCATTACTGACGCTGANGTGCGAAAGCGTGGGGAGCAAACAGGATTAGATACCCTGGTAGTCCACGCCGTAAACGATGAATGTTAGCCGTCGGGCAGTATACTGNTCGGTGGCGCAGCTAACGCATTAAACATTCCCGCCCTGGGGAGTACGGNCNNAAGATTAAAAACTTCAAAGGANTTNNANNGGGGNNNN
KNZ2-4B	Proteobacteria	Alphaproteobacteria	Hyphomicrobiales	Rhizobiaceae	Rhizobium	KNZ	Kansas	USA	soil surry	high-throughput cultivation array	16S 27F	NNNNNNNNNNNCTTNCNNTGCAAGTCGAGCGCCCCTTACGGGGAGCGGCAGACGGGTGAGTAACGCGTGGGAATCTACCTTTTGCTACGGAATAACGCAGGGAAACTTGTGCTAATACCGTATGTGTCCTTCGGGAGAAAGATTTATCGGCAAGAGATGAGCCCGCGTTGGATTAGCTAGTTGGTGGGGTAAAGGCCTACCAAGGCGACGATCCATAGCTGGTCTGAGAGGATGATCAGCCACATTGGGACTGAGACACGGCCCAAACTCCTACGGGAGGCAGCAGTGGGGAATATTGGACAATGGGCGCAAGCCTGATCCAGCCATGCCGCGTGAGTGATGAAGGCCCTAGGGTTGTAAAGCTCTTTCACCGGAGAAGATAATGACGGTATCCGGAGAAGAAGCCCCGGCTAACTTCGTGCCAGCAGCCGCGGTAATACGAAGGGGGCTAGCGTTGTTCGGAATTACTGGGCGTAAAGCGCACGTAGGCGGATCGATCAGTCAGGGGTGAAATCCCAGGGCTCAACCCTGGAACTGCCTTTGATACTGTCGATCTGGAGTATGGAAGAGGTGAGTGGAATTCCGAGTGTAGAGGTGAAATTCGTAGATATTCGGAGGAACACCAGTGGCGAAGGCGGCTCACTGGTCCATTACTGACGCTGANGTGCGAAAGCGTGGGGAGCAAACAGGATTAGATACCCTGGTAGTCCACGCCGTAAACGATGAATGTTAGCCGTCGG
KNZ14-6F	Proteobacteria	Alphaproteobacteria	Hyphomicrobiales	Rhizobiaceae	Rhizobium	KNZ	Kansas	USA	soil surry	high-throughput cultivation array	16S 27F	NNNNNNNNNNNGCNNANNNNTGNNNNNCGAGCGCCCCGCAAGGGGAGCGGCAGACGGGTGAGTAACGCGTGGNNAACGTACCCTTTACTACGGAATAACGCAGGGAAACTTGTGCTAATACCGTATGTGCCCTTCGGGGGAAAGATTTATCGGTAAGGGATCGGCCCGCGTTGGATTAGCTAGTTGGTGGGGTAAAGGCCTACCAAGGCGACGATCCATAGCTGGTCTGAGAGGATGATCAGCCACATTGGGACTGAGACACGGCCCAAACTCCTACGGGAGGCAGCAGTGGGGAATATTGGACAATGGGCGCAAGCCTGATCCAGCCATGCCGCGTGAGTGATGAAGGCCCTAGGGTTGTAAAGCTCTTTCACCGGAGAAGATAATGACGGTATCCGGAGAAGAAGCCCCGGCTAACTTCGTGCCAGCAGCCGCGGTAATACGAAGGGGGCTAGCGTTGTTCGGAATTACTGGGCGTAAAGCGCACGTAGGCGGACATTTAAGTCAGGGGTGAAATCCCAGAGCTCAACTCTGGAACTGCCTTTGATACTGGGTGTCTTGAGTATGGAAGAGGTGAGTGGAATTCCGAGTGTAGAGGTGAAATTCGTAGATATTCGGAGGAACACCAGTGGCGAAGGCGGCTCACTGGTCCATTACTGACGCTGANGTGCGAAAGCGTGGGGAGCAAACAGGATTAGATACCCTGGTAGTCCACGCCGTAAACGATGAATGTTAGCCGTCNGGCAGTATACTGTTCGGTGGCGCAGCTAACGCATTAAACATTCCGCCTNNNNGTACNGTCGCAAGATTAAAACTCAAAGGNATNGANNGGGNCCNGCANNNAGCNGNNGGNNNNATGGNGGNNTNNANNNN
KNZ12-12E	Proteobacteria	Alphaproteobacteria	Hyphomicrobiales	Rhizobiaceae	Rhizobium	KNZ	Kansas	USA	soil surry	high-throughput cultivation array	16S 27F	NNNNNNNNNNNGCTANNCNTGNGNNNNCGAGCGCCCCGCAAGGGGAGCGGCAGACGGGTGAGTAACGCGTGGGAACGTACCCTTTACTACGGAATAACGCAGGGAAACTTGTGCTAATACCGTATGTGCCCTTCGGGGGAAAGATTTATCGGTAAGGGATCGGCCCGCGTTGGATTAGCTAGTTGGTGGGGTAAAGGCCTACCAAGGCGACGATCCATAGCTGGTCTGAGAGGATGATCAGCCACATTGGGACTGAGACACGGCCCAAACTCCTACGGGAGGCAGCAGTGGGGAATATTGGACAATGGGCGCAAGCCTGATCCAGCCATGCCGCGTGAGTGATGAAGGCCCTAGGGTTGTAAAGCTCTTTCACCGGAGAAGATAATGACGGTATCCGGAGAAGAAGCCCCGGCTAACTTCGTGCCAGCAGCCGCGGTAATACGAAGGGGGCTAGCGTTGTTCGGAATTACTGGGCGTAAAGCGCACGTAGGCGGACATTTAAGTCAGGGGTGAAATCCCAGAGCTCAACTCTGGAACTGCCTTTGATACTGGGTGTCTTGAGTATGGAAGAGGTGAGTGGAATTCCGAGTGTAGAGGTGAAATTCGTAGATATTCGGAGGAACACCAGTGGCGAAGGCGGCTCACTGGTCCATTACTGACGCTGAGGTGCGAAAGCGTGGGGAGCAAACAGGATTAGATACCCTGGTAGTCCACGCCGTAAACGATGAATGTTAGCCGTCGGGCAGTATACTGTTNNNTNN
KNZ13-7E	Proteobacteria	Alphaproteobacteria	Hyphomicrobiales	Rhizobiaceae	Rhizobium	KNZ	Kansas	USA	soil surry	high-throughput cultivation array	16S 27F	NNNNNNNNNNNGCTTACNCNTGCNAGTCGAGCGCCCCTTACGGGGAGCGGCAGACGGGTGAGTAACGCGTGGGAATCTACCTTTTGCTACGGAATAACGCAGGGAAACTTGTGCTAATACCGTATGTGTCCTTCGGGAGAAAGATTTATCGGCAAGAGATGAGCCCGCGTTGGATTAGCTAGTTGGTGGGGTAAAGGCCTACCAAGGCGACGATCCATAGCTGGTCTGAGAGGATGATCAGCCACATTGGGACTGAGACACGGCCCAAACTCCTACGGGAGGCAGCAGTGGGGAATATTGGACAATGGGCGCAAGCCTGATCCAGCCATGCCGCGTGAGTGATGAAGGCCCTAGGGTTGTAAAGCTCTTTCACCGGAGAAGATAATGACGGTATCCGGAGAAGAAGCCCCGGCTAACTTCGTGCCAGCAGCCGCGGTAATACGAAGGGGGCTAGCGTTGTTCGGAATTACTGGGCGTAAAGCGCACGTAGGCGGATCGATCAGTCAGGGGTGAAATCCCAGGGCTCAACCCTGGAACTGCCTTTGATACTGTCGATCTGGAGTATGGAAGAGGTGAGTGGAATTCCGAGTGTAGAGGTGAAATTCGTAGATATTCGGAGGAACACCAGTGGCGAAGGCGGCTCACTGGTCCATTACTGACGCTGAGGTGCGAAAGCGTGGGGAGCAAACAGGATTAGATACCCTGGTAGTCCACGCCGTAAACGATGAATGTTAGCCGTCGGGCAGTATACTGTTCGGTGGCGCAGCTAACGCATTANCATTCCGCCTGGGGAGTANNNCGCAGATTAAAACTCAAAGGATTGANGGNNNCGNANANCNNNNNNCATGNNGNTTANTTCNNNCNACNCCNCANNANCCTTACCANCCCNNNN
KNZ14-11F	Proteobacteria	Alphaproteobacteria	Hyphomicrobiales	Rhizobiaceae	Rhizobium	KNZ	Kansas	USA	soil surry	high-throughput cultivation array	16S 27F	NNNNNNNNNNNGCTTANNCNTGCAAGTCGAGCGCCCCGCAAGGGGAGCGGCAGACGGGTGAGTAACGCGTGGGAACGTACCCTTTACTACGGAATAACGCAGGGAAACTTGTGCTAATACCGTATGTGCCCTTCGGGGGAAAGATTTATCGGTAAGGGATCGGCCCGCGTTGGATTAGCTAGTTGGTGGGGTAAAGGCCTACCAAGGCGACGATCCATAGCTGGTCTGAGAGGATGATCAGCCACATTGGGACTGAGACACGGCCCAAACTCCTACGGGAGGCAGCAGTGGGGAATATTGGACAATGGGCGCAAGCCTGATCCAGCCATGCCGCGTGAGTGATGAAGGCCCTAGGGTTGTAAAGCTCTTTCACCGGAGAAGATAATGACGGTATCCGGAGAAGAAGCCCCGGCTAACTTCGTGCCAGCAGCCGCGGTAATACGAAGGGGGCTAGCGTTGTTCGGAATTACTGGGCGTAAAGCGCACGTAGGCGGACATTTAAGTCAGGGGTGAAATCCCAGAGCTCAACTCTGGAACTGCCTTTGATACTGGGTGTCTTGAGTATGGAAGAGGTGAGTGGAATTCCGAGTGTAGAGGTGAAATTCGTAGATATTCGGAGGAACACCAGTGGCGAAGGCGGCTCACTGGTCCATTACTGACGCTGAGGTGCGAAAGCGTGGGGAGCAAACAGGATTAGATACCCTGGTAGTCCACGCCGTAAACGATGAATGTTAGCCGTCGGGCAGTATACTGTTCGGTGGCGCAGCTAACGCATTAAACATTTCCNCCNGGGGGAGTACGGNCGCANATTNAAACNNAAGGAANNANGGGNNNCNNNNANNGGNGGANCATNNNNNNTNANTTCNANNNANNNNNNNNNANNNNNNNN
KNZ14-2D	Proteobacteria	Alphaproteobacteria	Hyphomicrobiales	Rhizobiaceae	Rhizobium	KNZ	Kansas	USA	soil surry	high-throughput cultivation array	16S 27F	NNNNNNNNNNNGCTTANNNNTGCAAGTCGAGCGCCCCGCAAGGGGAGCGGCAGACGGGTGAGTAACGCGTGGGAACGTACCCTTTACTACGGAATAACGCAGGGAAACTTGTGCTAATACCGTATGTGCCCTTCGGGGGAAAGATTTATCGGTAAGGGATCGGCCCGCGTTGGATTAGCTAGTTGGTGGGGTAAAGGCCTACCAAGGCGACGATCCATAGCTGGTCTGAGAGGATGATCAGCCACATTGGGACTGAGACACGGCCCAAACTCCTACGGGAGGCAGCAGTGGGGAATATTGGACAATGGGCGCAAGCCTGATCCAGCCATGCCGCGTGAGTGATGAAGGCCCTAGGGTTGTAAAGCTCTTTCACCGGAGAAGATAATGACGGTATCCGGAGAAGAAGCCCCGGCTAACTTCGTGCCAGCAGCCGCGGTAATACGAAGGGGGCTAGCGTTGTTCGGAATTACTGGGCGTAAAGCGCACGTAGGCGGACATTTAAGTCAGGGGTGAAATCCCAGAGCTCAACTCTGGAACTGCCTTTGATACTGGGTGTCTTGAGTATGGAAGAGGTGAGTGGAATTCCGAGTGTAGAGGTGAAATTCGTAGATATTCGGAGGAACACCAGTGGCGAAGGCGGCTCACTGGTCCATTACTGACGCTGAGGTGCGAAAGCGTGGGGAGCAAACAGGATTAGATACCCTGGTAGTCCACGCCGTAAACGATGAATGTTAGCCGTCGGGCAGTATACTGTTCGGTGGCGCAGCTAACGCATTAAACATTCCGCCTGGGGAGTANGGTCGCAAGATTTAAAACTCNANGGNATNNNNN
KNZ2-7C	Proteobacteria	Alphaproteobacteria	Hyphomicrobiales	Rhizobiaceae	Rhizobium	KNZ	Kansas	USA	soil surry	high-throughput cultivation array	16S 27F	NNNNNNNNNNNGCTTANNNNTGCAAGTCGAGCGCCCCTTACGGGGAGCGGCAGACGGGTGAGTAACGCGTGGGAATCTACCTTTTGCTACGGAATAACGCAGGGAAACTTGTGCTAATACCGTATGTGTCCTTCGGGAGAAAGATTTATCGGCAAGAGATGAGCCCGCGTTGGATTAGCTAGTTGGTGGGGTAAAGGCCTACCAAGGCGACGATCCATAGCTGGTCTGAGAGGATGATCAGCCACATTGGGACTGAGACACGGCCCAAACTCCTACGGGAGGCAGCAGTGGGGAATATTGGACAATGGGCGCAAGCCTGATCCAGCCATGCCGCGTGAGTGATGAAGGCCCTAGGGTTGTAAAGCTCTTTCACCGGAGAAGATAATGACGGTATCCGGAGAAGAAGCCCCGGCTAACTTCGTGCCAGCAGCCGCGGTAATACGAAGGGGGCTAGCGTTGTTCGGAATTACTGGGCGTAAAGCGCACGTAGGCGGATCGATCAGTCAGGGGTGAAATCCCAGGGCTCAACCCTGGAACTGCCTTTGATACTGTCGATCTGGAGTATGGAAGAGGTGAGTGGAATTCCGAGTGTAGAGGTGAAATTCGTAGATATTCGGAGGAACACCAGTGGCGAAGGCGGCTCACTGGTCCATTACTGACGCTGAGGTGCGAAAGCGTGGGGAGCAAACAGGATTAGATACCCTGGTAGTCCACGCCGTAAACGATGAATGTTAGCCGTCGGGCAGTATACTGTTCGGTGGCGCAGCTAACGCATTAAACATTCCGCCTGGGGGAGTANGGTCGCAAGATTAAAACNN
KNZ14-10E	Proteobacteria	Alphaproteobacteria	Hyphomicrobiales	Rhizobiaceae	Rhizobium	KNZ	Kansas	USA	soil surry	high-throughput cultivation array	16S 27F	NNNNNNNNNNNGCTTANNNNTGCNNNTCGAGCGCCCCGCAAGGGGAGCGGCAGACGGGTGAGTAACGCGTGGGNAACGTACCCTTTACTACGGAATAACGCAGGGAAACTTGTGCTAATACCGTATGTGCCCTTCGGGGGAAAGATTTATCGGTAAGGGATCGGCCCGCGTTGGATTAGCTAGTTGGTGGGGTAAAGGCCTACCAAGGCGACGATCCATAGCTGGTCTGAGAGGATGATCAGCCACATTGGGACTGAGACACGGCCCAAACTCCTACGGGAGGCAGCAGTGGGGAATATTGGACAATGGGCGCAAGCCTGATCCAGCCATGCCGCGTGAGTGATGAAGGCCCTAGGGTTGTAAAGCTCTTTCACCGGAGAAGATAATGACGGTATCCGGAGAAGAAGCCCCGGCTAACTTCGTGCCAGCAGCCGCGGTAATACGAAGGGGGCTAGCGTTGTTCGGAATTACTGGGCGTAAAGCGCACGTAGGCGGACATTTAAGTCAGGGGTGAAATCCCAGAGCTCAACTCTGGAACTGCCTTTGATACTGGGTGTCTTGAGTATGGAAGAGGTGAGTGGAATTCCGAGTGTAGAGGTGAAATTCGTAGATATTCGGAGGAACACCAGTGGCGAAGGCGGCTCACTGGTCCATTACTGACGCTGAGGTGCGAAAGCGTGGGGAGCAAACAGGATTAGATACCCTGGTAGTCCACGCCGTAAACGATGAATGTTAGCCGTCGGGCAGTATACTGNTCGGTGGCGCAGCTAACGCATTAAACATTCCGCCTGGGGAGTANNNCGCAAGATTAAAACTCAAAGGAATNGANGGGNNNCNNACAANNNNGGNNCNTNNNNNNTNNTNCNAANNCAANNNNNCANNAACCNNTNC
KNZ12-4F	Proteobacteria	Alphaproteobacteria	Hyphomicrobiales	Rhizobiaceae	Rhizobium	KNZ	Kansas	USA	soil surry	high-throughput cultivation array	16S 27F	NNNNNNNNNNNNGNTNNNNNTGCGAGTCGAGCGCCCCGCAAGGGGAGCGGCAGACGGGTGAGTAACGCGTGGGAACGTACCCTTTACTACGGAATAACGCAGGGAAACTTGTGCTAATACCGTATGTGCCCTTCGGGGGAAAGATTTATCGGTAAGGGATCGGCCCGCGTTGGATTAGCTAGTTGGTGGGGTAAAGGCCTACCAAGGCGACGATCCATAGCTGGTCTGAGAGGATGATCAGCCACATTGGGACTGAGACACGGCCCAAACTCCTACGGGAGGCAGCAGTGGGGAATATTGGACAATGGGCGCAAGCCTGATCCAGCCATGCCGCGTGAGTGATGAAGGCCCTAGGGTTGTAAAGCTCTTTCACCGGAGAAGATAATGACGGTATCCGGAGAAGAAGCCCCGGCTAACTTCGTGCCAGCAGCCGCGGTAATACGAAGGGGGCTAGCGTTGTTCGGAATTACTGGGCGTAAAGCGCACGTAGGCGGACATTTAAGTCAGGGGTGAAATCCCAGAGCTCAACTCTGGAACTGCCTTTGATACTGGGTGTCTTGAGTATGGAAGAGGTGAGTGGAATTCCGAGTGTAGAGGTGAAATTCGTAGATATTCGGAGGAACACCAGTGGCGAAGGCGGCTCACTGGTCCATTACTGACGCTGAGGTGCGAAAGCGTGNNNNAGCAAACAGGATTAGATACCCTGGTAGTCCACGCCGTAAACGATGAATGTTAGCCGTCNGGCAGTATACTGTTCGGTGGCGCAGCTAACGCATTNNNATTCCGCNTGGGGGNAGTACGGTCGNNAGATTAAACTTCAAANGGNATTNNNNN
KNZ12-2H	Proteobacteria	Alphaproteobacteria	Hyphomicrobiales	Rhizobiaceae	Rhizobium	KNZ	Kansas	USA	soil surry	high-throughput cultivation array	16S 27F	NNNNNNNNNNNNNCTTACNCNTGCAAGTCGAGCGCCCCGCAAGGGGAGCGGCAGACGGGTGAGTAACGCGTGGGAACGTACCCTTTACTACGGAATAACGCAGGGAAACTTGTGCTAATACCGTATGTGCCCTTCGGGGGAAAGATTTATCGGTAAGGGATCGGCCCGCGTTGGATTAGCTAGTTGGTGGGGTAAAGGCCTACCAAGGCGACGATCCATAGCTGGTCTGAGAGGATGATCAGCCACATTGGGACTGAGACACGGCCCAAACTCCTACGGGAGGCAGCAGTGGGGAATATTGGACAATGGGCGCAAGCCTGATCCAGCCATGCCGCGTGAGTGATGAAGGCCCTAGGGTTGTAAAGCTCTTTCACCGGAGAAGATAATGACGGTATCCGGAGAAGAAGCCCCGGCTAACTTCGTGCCAGCAGCCGCGGTAATACGAAGGGGGCTAGCGTTGTTCGGAATTACTGGGCGTAAAGCGCACGTAGGCGGACATTTAAGTCAGGGGTGAAATCCCAGAGCTCAACTCTGGAACTGCCTTTGATACTGGGTGTCTTGAGTATGGAAGAGGTGAGTGGAATTCCGAGTGTAGAGGTGAAATTCGTAGATATTCGGAGGAACACCAGTGGCGAAGGCGGCTCACTGGTCCATTACTGACGCTGAGGTGCGAAAGCGTGGGGAGCAAACAGGATTAGATACCCTGGTAGTCCACGCCGTAAACGATGAATGTTAGCCGTCGGGCAGTATACTGNTNN
KNZ14-11D	Proteobacteria	Alphaproteobacteria	Hyphomicrobiales	Rhizobiaceae	Rhizobium	KNZ	Kansas	USA	soil surry	high-throughput cultivation array	16S 27F	NNNNNNNNNNNNNCTTTNCNNTGCAAGTCGAGCGCCCCGCAAGGGGAGCGGCAGACGGGTGAGTAACGCGTGGGNAACGTACCCTTTACTACGGAATAACGCAGGGAAACTTGTGCTAATACCGTATGTGCCCTTCGGGGGAAAGATTTATCGGTAAGGGATCGGCCCGCGTTGGATTAGCTAGTTGGTGGGGTAAAGGCCTACCAAGGCGACGATCCATAGCTGGTCTGAGAGGATGATCAGCCACATTGGGACTGAGACACGGCCCAAACTCCTACGGGAGGCAGCAGTGGGGAATATTGGACAATGGGCGCAAGCCTGATCCAGCCATGCCGCGTGAGTGATGAAGGCCCTAGGGTTGTAAAGCTCTTTCACCGGAGAAGATAATGACGGTATCCGGAGAAGAAGCCCCGGCTAACTTCGTGCCAGCAGCCGCGGTAATACGAAGGGGGCTAGCGTTGTTCGGAATTACTGGGCGTAAAGCGCACGTAGGCGGACATTTAAGTCAGGGGTGAAATCCCAGAGCTCAACTCTGGAACTGCCTTTGATACTGGGTGTCTTGAGTATGGAAGAGGTGAGTGGAATTCCGAGTGTAGAGGTGAAATTCGTAGATATTCGGAGGAACACCAGTGGCGAAGGCGGCTCACTGGTCCATTACTGACGCTGANGTGCGAAAGCGTGGGGAGCAAACAGGATTAGATACCCTGGNAGTCCACGCCGTAAACGATGAATGNTAGCCGTCNGGCAGTATACTGTTCGGTGGCGCAGCTAACGCATNAAACATTCCCGCCTGNNGANTANNNCGCANATTAAAACTCAAAGGNNNANNGGGNNCGCACNANCGNNGNANCATGNGGNTTAANTNNNAANNNNNCNNNCGCNNNNNN
KNZ12-6E	Proteobacteria	Alphaproteobacteria	Hyphomicrobiales	Rhizobiaceae	Rhizobium	KNZ	Kansas	USA	soil surry	high-throughput cultivation array	16S 27F	NNNNNNNNNNNNNGCTTNNCNNTGCNANTCGAGCGCCCCGCAAGGGGAGCGGCAGACGGGTGAGTAACGCGTGGGAACGTACCCTTTACTACGGAATAACGCAGGGAAACTTGTGCTAATACCGTATGTGCCCTTCGGGGGAAAGATTTATCGGTAAGGGATCGGCCCGCGTTGGATTAGCTAGTTGGTGGGGTAAAGGCCTACCAAGGCGACGATCCATAGCTGGTCTGAGAGGATGATCAGCCACATTGGGACTGAGACACGGCCCAAACTCCTACGGGAGGCAGCAGTGGGGAATATTGGACAATGGGCGCAAGCCTGATCCAGCCATGCCGCGTGAGTGATGAAGGCCCTAGGGTTGTAAAGCTCTTTCACCGGAGAAGATAATGACGGTATCCGGAGAAGAAGCCCCGGCTAACTTCGTGCCAGCAGCCGCGGTAATACGAAGGGGGCTAGCGTTGTTCGGAATTACTGGGCGTAAAGCGCACGTAGGCGGACATTTAAGTCAGGGGTGAAATCCCAGAGCTCAACTCTGGAACTGCCTTTGATACTGGGTGTCTTGAGTATGGAAGAGGTGAGTGGAATTCCGAGTGTAGAGGTGAAATTCGTAGATATTCGGAGGAACACCAGTGGCGAAGGCGGCTCACTGGTCCATTACTGACGCTGANGTGCGAAAGNNNNGNNGGAGCAAACAGGATTAGATACCCTGGTAGTCCACGCCGTAACGATGAATGTTAGCCCGTCGGGCAGTATACTGNTCNNGGCGCAGCTANGCATTTAAACATTTCCNCCTGGGGAGTACGGTCGCANANTAAAACNTNNNAANGGNN
KNZ13-1F	Proteobacteria	Alphaproteobacteria	Hyphomicrobiales	Rhizobiaceae	Rhizobium	KNZ	Kansas	USA	soil surry	high-throughput cultivation array	16S 27F	NNNNNNNNNNNNNGCTTNNNCNTGCNNNATCGAGCGCCCCGCAAGGGGAGCGGCAGACGGGTGAGTAACGCGTGGGAACGTACCCTTTACTACGGAATAACGCAGGGAAACTTGTGCTAATACCGTATGTGCCCTTCGGGGGAAAGATTTATCGGTAAGGGATCGGCCCGCGTTGGATTAGCTAGTTGGTGGGGTAAAGGCCTACCAAGGCGACGATCCATAGCTGGTCTGAGAGGATGATCAGCCACATTGGGACTGAGACACGGCCCAAACTCCTACGGGAGGCAGCAGTGGGGAATATTGGACAATGGGCGCAAGCCTGATCCAGCCATGCCGCGTGAGTGATGAAGGCCCTAGGGTTGTAAAGCTCTTTCACCGGAGAAGATAATGACGGTATCCGGAGAAGAAGCCCCGGCTAACTTCGTGCCAGCAGCCGCGGTAATACGAAGGGGGCTAGCGTTGTTCGGAATTACTGGGCGTAAAGCGCACGTAGGCGGACATTTAAGTCAGGGGTGAAATCCCAGAGCTCAACTCTGGAACTGCCTTTGATACTGGGTGTCTTGAGTATGGAAGAGGTGAGTGGAATTCCGAGTGTAGAGGTGAAATTCGTAGATATTCGGAGGAACACCAGTGGCGAAGGCGGCTCACTGGTCCATTACTGACGCTGAGGTGCGAAAGCGTGGGGAGCAAACAGGATTAGATACCCTGGTAGTCCACGCCGTAAACGATGAATGTTAGCCGTCNGGCAGTATACTGTTCGGTGGCGCAGCTAACGCATTAAACATTCCGGCCTGGGGGAGTACGGNCCNCNAGNATNNAAANN
KNZ12-6B	Proteobacteria	Alphaproteobacteria	Hyphomicrobiales	Rhizobiaceae	Rhizobium	KNZ	Kansas	USA	soil surry	high-throughput cultivation array	16S 27F	NNNNNNNNNNNNNGNCNTNNNCNCNNNGNNGNNTCGAGCGCCCCGCCAAGGGGAGGCGGCAGACGGGTGAGTAACGCGTGGGAACGTACCCTTTACTACGGAATAACGCAGGGAAACTTGTGCTAATACCGTATGTGCCCTTCGGGGGAAAGATTTATCGGTAAGGGATCGGCCCGCGTTGGATTAGCTAGTTGGTGGGGTAAAGGCCTACCAAGGCGACGATCCATAGCTGGTCTGAGAGGATGATCAGCCACATTGGGACTGAGACACGGCCCAAACTCCTACGGGAGGCAGCAGTGGGGAATATTGGACAATGGGCGCAAGCCTGATCCAGCCATGCCGCGTGAGTGATGAAGGCCCTAGGGTTGTAAAGCTCTTTCACCGGAGAAGATAATGACGGTATCCGGAGAAGAAGCCCCGGCTAACTTCGTGCCAGCAGCCGCGGTAATACGAAGGGGGCTAGCGTTGTTCGGAATTACTGGGCGTAAAGCGCACGTAGGCGGACATTTAAGTCAGGGGTGAAATCCCAGAGCTCAACTCTGGAACTGCCTTTGATACTGGGTGTCTTGAGTATGGAAGAGGTGAGTGGAATTCCGAGTGTAGAGGTGAAATTCGTAGATATTCGGAGGAACACCAGTGGCGAANGCGGCTCACTGGTCCATTACTGACGCTGANGTGCGAAAGCGTGGGGAGCAAACAGGATTAGATACCCTGGTAGTCCACGCCGTAAACGATGAATGTTAGCCGTCGGGNAGTATACTGTTCGGTGGCGCAGCTAACGCATTAAACATTCCGCCTGGGGGAGTACGGNCGCAANNANTN
KNZ14-6G	Proteobacteria	Alphaproteobacteria	Hyphomicrobiales	Rhizobiaceae	Rhizobium	KNZ	Kansas	USA	soil surry	high-throughput cultivation array	16S 27F	NNNNNNNNNNNNNGNNNNNNCNTGCAAGTCGAGCGCCCCGCAAGGGGAGCGGCAGACGGGTGAGTAACGCGTGGGAACNTACCCTTTACTACGGAATAACGCAGGGAAACTTGTGCTAATACCGTATGTGCCCTTCGGGGGAAAGATTTATCGGTAAGGGATCGGCCCGCGTTGGATTAGCTAGTTGGTGGGGTAAAGGCCTACCAAGGCGACGATCCATAGCTGGTCTGAGAGGATGATCAGCCACATTGGGACTGAGACACGGCCCAAACTCCTACGGGAGGCAGCAGTGGGGAATATTGGACAATGGGCGCAAGCCTGATCCAGCCATGCCGCGTGAGTGATGAAGGCCCTAGGGTTGTAAAGCTCTTTCACCGGAGAAGATAATGACGGTATCCGGAGAAGAAGCCCCGGCTAACTTCGTGCCAGCAGCCGCGGTAATACGAAGGGGGCTAGCGTTGTTCGGAATTACTGGGCGTAAAGCGCACGTAGGCGGACATTTAAGTCAGGGGTGAAATCCCAGAGCTCAACTCTGGAACTGCCTTTGATACTGGGTGTCTTGAGTATGGAAGAGGTGAGTGGAATTCCGAGTGTAGAGGTGAAATTCGTAGATATTCGGAGGAACACCAGTGGCGAAGGCGGCTCACTGGTCCATTACTGACGCTGAGGTGCGAAAGCGTGGGGAGCAAACAGGATTAGATACCCTGGTAGTCCACGCCGTAAACGATGAATGTTAGCCGTCGGGCAGTATACTGTTCGGTGGCGCAGCTAACGCATTAACATTCCGCCTGGGGAGTANNNCGCNAGATTAAAACTCAAAGGANTTGANGGNNNCGNACANCNNNNNCATNNNNNTANTTCNAANCAACNNNCANAACNTTACCNANCCCTNN
KNZ14-7B	Proteobacteria	Alphaproteobacteria	Hyphomicrobiales	Rhizobiaceae	Rhizobium	KNZ	Kansas	USA	soil surry	high-throughput cultivation array	16S 27F	NNNNNNNNNNNNNNNANNNTGCAAGTCGAGCGCCCCGCAAGGGGAGCGGCAGACGGGTGAGTAACGCGTGGNCAACGTACCCTTTACTACGGAATAACGCAGGGAAACTTGTGCTAATACCGTATGTGCCCTTCGGGGGAAAGATTTATCGGTAAGGGTNNNNCCCGCGTTGGATTAGCTAGTTGGTGGGGTAAAGGCCTACCAAGGCGACGATCCATAGCTGGTCTGAGAGGATGATCAGCCACATTGGGACTGAGACACGGCCCAAACTCCTACGGGAGGCAGCAGTGGGGAATATTGGACAATGGGCGCAAGCCTGATCCAGCCATGCCGCGTGAGTGATGAAGGCCCTAGGGTTGTAAAGCTCTTTCACCGGAGAAGATAATGACGGTATCCGGAGAAGAAGCCCCGGCTAACTTCGTGCCAGCAGCCGCGGTAATACGAAGGGGGCTAGCGTTGTTCGGAATTACTGGGCGTAAAGCGCACGTAGGCGGACATTTAAGTCAGGGGTGAAATCCCAGAGCTCAACTCTGGAACTGCCTTTGATACTGGGTGTCTTGAGTATGGAAGAGGTGAGTGGAATTCCGAGTGTAGAGGTGAAATTCGTAGATATTCGGAGGAACACCAGTGGCGAAGGCGGCTCACTGGTCCATTACTGACGCTGAGGTGCGAAAGCGTGGGGAGCAAACAGGATTAGATACCCTGGTAGTCCACGCCGTAAACGATGAATGTTAGCCGTCGGGCAGTATACTGNTCGGTGGNGCAGCTAACGCATTAAACATTCCGNCTGGGGGAGTANNNCGCANGATNAAACTCNAAGGANNGACGGGGGCCNNANANCGNNGNNCATNNNNNNATTCNAANCNANNNNNNNNANCCNTNNCNNNNCCCNTNNNNNN
KNZ12-5E	Proteobacteria	Alphaproteobacteria	Hyphomicrobiales	Rhizobiaceae	Rhizobium	KNZ	Kansas	USA	soil surry	high-throughput cultivation array	16S 27F	NNNNNNNNNNNNNNNNNCNNTGCNAGTCGAGCGCCCCGCAAGGGGAGCGGCAGACGGGTGAGTAACGCGTGGGAACGTACCCTTTACTACGGAATAACGCAGGGAAACTTGTGCTAATACCGTATGTGCCCTTCGGGGGAAAGATTTATCGGTAAGGGATCGGCCCGCGTTGGATTAGCTAGTTGGTGGGGTAAAGGCCTACCAAGGCGACGATCCATAGCTGGTCTGAGAGGATGATCAGCCACATTGGGACTGAGACACGGCCCAAACTCCTACGGGAGGCAGCAGTGGGGAATATTGGACAATGGGCGCAAGCCTGATCCAGCCATGCCGCGTGAGTGATGAAGGCCCTAGGGTTGTAAAGCTCTTTCACCGGAGAAGATAATGACGGTATCCGGAGAAGAAGCCCCGGCTAACTTCGTGCCAGCAGCCGCGGTAATACGAAGGGGGCTAGCGTTGTTCGGAATTACTGGGCGTAAAGCGCACGTAGGCGGACATTTAAGTCAGGGGTGAAATCCCAGAGCTCAACTCTGGAACTGCCTTTGATACTGGGTGTCTTGAGTATGGAAGAGGTGAGTGGAATTCCGAGTGTAGAGGTGAAATTCGTAGATATTCGGAGGAACACCAGTGGCGAAGGCGGCTCACTGGTCCATTACTGACGCTGAGGTGCGAAAGNNNGGGGAGCAAACAGGATTAGATACCCTGGTAGTCCACGCCGTAAACGATGAATGTTAGCCGTCGGGCAGTATACTGTTCGGTGGCGCAGCTAACGCATTAAACATTCCGCCTGGGGANNACNGGNCGNNANNATTNAAAACNTCAAAGNNN
KNZ12-12G	Proteobacteria	Alphaproteobacteria	Hyphomicrobiales	Rhizobiaceae	Rhizobium	KNZ	Kansas	USA	soil surry	high-throughput cultivation array	16S 27F	NNNNNNNNNNNNNNNNNNCGGNNNCCANCGAGCGCCCCGCAAGGGGAGCGGCAGACGGGTGAGTAACGCGTGGGANCGTACCCTTTACTACGGAATAACGCAGGGAAACTTGTGCTAATACCGTATGTGCCCTTCGGGGGAAAGATTTATCGGTAAGGGATCGGCCCGCGTTGGATTAGCTAGTTGGTGGGGTAAAGGCCTACCAAGGCGACGATCCATAGCTGGTCTGAGAGGATGATCAGCCACATTGGGACTGAGACACGGCCCAAACTCCTACGGGAGGCAGCAGTGGGGAATATTGGACAATGGGCGCAAGCCTGATCCAGCCATGCCGCGTGAGTGATGAAGGCCCTAGGGTTGTAAAGCTCTTTCACCGGAGAAGATAATGACGGTATCCGGAGAAGAAGCCCCGGCTAACTTCGTGCCAGCAGCCGCGGTAATACGAAGGGGGCTAGCGTTGTTCGGAATTACTGGGCGTAAAGCGCACGTAGGCGGACATTTAAGTCAGGGGTGAAATCCCAGAGCTCAACTCTGGAACTGCCTTTGATACTGGGTGTCTTGAGTATGGAAGAGGTGAGTGGAATTCCGAGTGTAGAGGTGAAATTCGTAGATATTCGGAGGAAACACCAGTGGCGAAGGCGGCTCACTGGTCCATTACTGACGCTGANGTGCGAAAGCGTGGGGAGCAAACAGGANTAGATACCCTGGTAGTCCACGCCGTAAACGATGAATGNTAGCCGTCNGGGCAGTATNACTGN
KNZ13-9C	Proteobacteria	Alphaproteobacteria	Hyphomicrobiales	Rhizobiaceae	Rhizobium	KNZ	Kansas	USA	soil surry	high-throughput cultivation array	16S 27F	NNNNNNNNNNNNNNNNNNCNNTGCNNGTCGAGCGCCCCGCAAGGGGAGCGGCAGACGGGTGAGTAACGCGTGGGAACGTACCCTTTACTACGGAATAACGCAGGGAAACTTGTGCTAATACCGTATGTGCCCTTCGGGGGAAAGATTTATCGGTAAGGGATCGGCCCGCGTTGGATTAGCTAGTTGGTGGGGTAAAGGCCTACCAAGGCGACGATCCATAGCTGGTCTGAGAGGATGATCAGCCACATTGGGACTGAGACACGGCCCAAACTCCTACGGGAGGCAGCAGTGGGGAATATTGGACAATGGGCGCAAGCCTGATCCAGCCATGCCGCGTGAGTGATGAAGGCCCTAGGGTTGTAAAGCTCTTTCACCGGAGAAGATAATGACGGTATCCGGAGAAGAAGCCCCGGCTAACTTCGTGCCAGCAGCCGCGGTAATACGAAGGGGGCTAGCGTTGTTCGGAATTACTGGGCGTAAAGCGCACGTAGGCGGACATTTAAGTCAGGGGTGAAATCCCAGAGCTCAACTCTGGAACTGCCTTTGATACTGGGTGTCTTGAGTATGGAAGAGGTGAGTGGAATTCCGAGTGTAGAGGTGAAATTCGTAGATATTCGGAGGAACACCAGTGGCGAAGGCGGCTCACTGGTCCATTACTGACGCTGAGGTGCGAAAGCGTGGGGAGCAAACAGGATTAGATACCCTGGTAGTCCACGCCGTAAACGATGAATGTTAGCCGTCGGGCAGTATACTGTTCGGTGGCGCAGCTAACGCATTAAACATTCCGCCTGGGGAGTANNNCGCANANTAAAACTCNNNNNANTTGANGGGGGCCNNNNNNNNCGGNGGNNNCANNNNN
KNZ12-5C	Proteobacteria	Alphaproteobacteria	Hyphomicrobiales	Rhizobiaceae	Rhizobium	KNZ	Kansas	USA	soil surry	high-throughput cultivation array	16S 27F	NNNNNNNNNNNNNNNNNNNCNTGCAAGNTCGAGCGCCCCGCAAGGGGAGCGGCAGACGGGTGAGTAACGCGTGGGAACGTACCCTTTACTACGGAATAACGCAGGGAAACTTGTGCTAATACCGTATGTGCCCTTCGGGGGAAAGATTTATCGGTAAGGGATCGGCCCGCGTTGGATTAGCTAGTTGGTGGGGTAAAGGCCTACCAAGGCGACGATCCATAGCTGGTCTGAGAGGATGATCAGCCACATTGGGACTGAGACACGGCCCAAACTCCTACGGGAGGCAGCAGTGGGGAATATTGGACAATGGGCGCAAGCCTGATCCAGCCATGCCGCGTGAGTGATGAAGGCCCTAGGGTTGTAAAGCTCTTTCACCGGAGAAGATAATGACGGTATCCGGAGAAGAAGCCCCGGCTAACTTCGTGCCAGCAGCCGCGGTAATACGAAGGGGGCTAGCGTTGTTCGGAATTACTGGGCGTAAAGCGCACGTAGGCGGACATTTAAGTCAGGGGTGAAATCCCAGAGCTCAACTCTGGAACTGCCTTTGATACTGGGTGTCTTGAGTATGGAAGAGGTGAGTGGAATTCCGAGTGTAGAGGTGAAATTCGTAGATATTCGGAGGAACACCAGTGGCGAAGGCGGCTCACTGGTCCATTACTGACGCTGANGTGCGAAAGCGTGGGGAGCAAACNGGATTAGATACCCTGGTAGTCCACGCCGTAAACGATGAATGTTAGCCGTCGGGCAGTATACTGNTNNNGGCGCAGCTAACGCATTANNATTTCCGCCTGGGGAGTACGGTCGCAAGATTAAAANNCAAAGNNATTGACGGGGGNNN
KNZ12-10G	Proteobacteria	Alphaproteobacteria	Hyphomicrobiales	Rhizobiaceae	Rhizobium	KNZ	Kansas	USA	soil surry	high-throughput cultivation array	16S 27F	NNNNNNNNNNNNNNNNNNNNNNGCNNNNTCGAGCGCCCCGCAAGGGGAGCGGCAGACGGGTGAGTAACGCGTGGGNAACGTACCCTTTACTACGGAATAACGCAGGGAAACTTGTGCTAATACCGTATGTGCCCTTCGGGGGAAAGATTTATCGGTAAGGGATCGGCCCGCGTTGGATTAGCTAGTTGGTGGGGTAAAGGCCTACCAAGGCGACGATCCATAGCTGGTCTGAGAGGATGATCAGCCACATTGGGACTGAGACACGGCCCAAACTCCTACGGGAGGCAGCAGTGGGGAATATTGGACAATGGGCGCAAGCCTGATCCAGCCATGCCGCGTGAGTGATGAAGGCCCTAGGGTTGTAAAGCTCTTTCACCGGAGAAGATAATGACGGTATCCGGAGAAGAAGCCCCGGCTAACTTCGTGCCAGCAGCCGCGGTAATACGAAGGGGGCTAGCGTTGTTCGGAATTACTGGGCGTAAAGCGCACGTAGGCGGACATTTAAGTCAGGGGTGAAATCCCAGAGCTCAACTCTGGAACTGCCTTTGATACTGGGTGTCTTGAGTATGGAAGAGGTGAGTGGAATTCCGAGTGTAGAGGTGAAATTCGTAGATATTCGGAGGAACACCAGTGGCGAAGGCGGCTCACTGGTCCATTACTGACGCTGAGGTGCGAAAGCGTGGGGAGCAAACAGGATTAGATACCCTGGTAGTCCACGCCGTANNGATGAATGTTAGCCGTCGGGCAGTATACTGTTCGGTGGCGCAGCTAACGCATTAAACNTTTCCNNNGGNNNTANNNCGCANANTTAAANTCAAAGGNATTGANNNGGNCCNNNNNNANGCGGNGGNANCNNNNNNNNGNTTTNANNNNNNANNNN
KNZ12-7B	Proteobacteria	Alphaproteobacteria	Hyphomicrobiales	Rhizobiaceae	Rhizobium	KNZ	Kansas	USA	soil surry	high-throughput cultivation array	16S 27F	NNNNNNNNNNNNNNNNNNNNNNNNNNNNGANNNNGAGCGCCCCGCAAGGGGAGCGGCAGACGGGTGAGTAACGCGTGGGAACGTACCCTTTACTACGGAATAACGCAGGGAAACTTGTGCTAATACCGTATGTGCCCTTCGGGGGAAAGATTTATCGGTAAGGGATCGGCCCGCGTTGGATTAGCTAGTTGGTGGGGTAAAGGCCTACCAAGGCGACGATCCATAGCTGGTCTGAGAGGATGATCAGCCACATTGGGACTGAGACACGGCCCAAACTCCTACGGGAGGCAGCAGTGGGGAATATTGGACAATGGGCGCAAGCCTGATCCAGCCATGCCGCGTGAGTGATGAAGGCCCTAGGGTTGTAAAGCTCTTTCACCGGAGAAGATAATGACGGTATCCGGAGAAGAAGCCCCGGCTAACTTCGTGCCAGCAGCCGCGGTAATACGAAGGGGGCTAGCGTTGTTCGGAATTACTGGGCGTAAAGCGCACGTAGGCGGACATTTAAGTCAGGGGTGAAATCCCAGAGCTCAACTCTGGAACTGCCTTTGATACTGGGTGTCTTGAGTATGGAAGAGGTGAGTGGAATTCCGAGTGTAGAGGTGAAATTCGTAGATATTCGGAGGAACACCAGTGGCGAAGGCGGCTCACTGGTCCATTACTGACGCTGAGGTGCGAAAGCGTGGGGAGCAAACAGGATTAGATACCCTGGTAGTCCACGCCGTAAACGATGAATGTTAGCCGTCGGGCAGTATACTGTTCGGTGGCGCAGCTAACGCATTNNNATTCCGNCNTGGGGGAGTANGGTCGCAAGATTAAANNNCAANNNAAT
KNZ12-3A	Proteobacteria	Alphaproteobacteria	Hyphomicrobiales	Rhizobiaceae	Rhizobium	KNZ	Kansas	USA	soil surry	high-throughput cultivation array	16S 27F	NNNNNNNNNNNNNNNNNNNNNNNNNNNNNANCGAGCGCCCCGCAAGGGGAGCGGCAGACGGGTGAGTAACGCGTGGNCNNNNNNCCCTTTACTACGGAATAACGCAGGGAAACTTGTGCTAATACCGTATGTGCCCTTCGGGGGAAAGATTTATCGGTAAGGGATCGGCCCGCGTTGGATTAGCTAGTTGGTGGGGTAAAGGCCTACCAAGGCGACGATCCATAGCTGGTCTGAGAGGATGATCAGCCACATTGGGACTGAGACACGGCCCAAACTCCTACGGGAGGCAGCAGTGGGGAATATTGGACAATGGGCGCAAGCCTGATCCAGCCATGCCGCGTGAGTGATGAAGGCCCTAGGGTTGTAAAGCTCTTTCACCGGAGAAGATAATGACGGTATCCGGAGAAGAAGCCCCGGCTAACTTCGTGCCAGCAGCCGCGGTAATACGAAGGGGGCTAGCGTTGTTCGGAATTACTGGGCGTAAAGCGCACGTAGGCGGACATTTAAGTCAGGGGTGAAATCCCAGAGCTCAACTCTGGAACTGCCTTTGATACTGGGTGTCTTGAGTATGGAAGAGGTGAGTGGAATTCCGAGTGTAGAGGTGAAATTCGTANATATTTCGGAGGAACACCAGTGGCGAAAGGCGGCTCACTGGTCCATTACTGACGCTTGANNNNNNNGAAAAGCGTGNGGAGCAAACAGGANTAGATACCCNTGGTAGTCCACGCCGTAAACGATGAATGTTAAGCCGTCGGGCAGTATACNTGNTTCGGTGGNCGCAGCTNACCGCATTAAACNTTTCCCGCCCTGGGGGNAAGNANNGGTCGNCAAGNAANTN
KNZ12-10B	Proteobacteria	Alphaproteobacteria	Hyphomicrobiales	Rhizobiaceae	Rhizobium	KNZ	Kansas	USA	soil surry	high-throughput cultivation array	16S 27F	NNNNNNNNNNNNNNNNNNNNNNNNNNNNNNNCGAGCGCCCCGNCAAGGGGAGCGGCAGACGGGTGAGTAACGCGTGGGAACGTACCCTTTACTACGGAATAACGCAGGGAAACTTGTGCTAATACCGTATGTGCCCTTCGGGGGAAAGATTTATCGGTAAGGGATCGGCCCGCGTTGGATTAGCTAGTTGGTGGGGTAAAGGCCTACCAAGGCGACGATCCATAGCTGGTCTGAGAGGATGATCAGCCACATTGGGACTGAGACACGGCCCAAACTCCTACGGGAGGCAGCAGTGGGGAATATTGGACAATGGGCGCAAGCCTGATCCAGCCATGCCGCGTGAGTGATGAAGGCCCTAGGGTTGTAAAGCTCTTTCACCGGAGAAGATAATGACGGTATCCGGAGAAGAAGCCCCGGCTAACTTCGTGCCAGCAGCCGCGGTAATACGAAGGGGGCTAGCGTTGTTCGGAATTACTGGGCGTAAAGCGCACGTAGGCGGACATTTAAGTCAGGGGTGAAATCCCAGAGCTCAACTCTGGAACTGCCTTTGATACTGGGTGTCTTGAGTATGGAAGAGGTGAGTGGAATTCCGAGTGTAGAGGTGAAATTCGTAGATATTCGGAGGAACACCAGTGGCGAAGGCGGCTCACTGGTCCATTACTGACGCTGAGGTGCGAAAGCGTGGGGAGCAAACAGGATTAGATACCCTGGTAGTCCACGCCGTAAACGATGAATGTTAGCCGTCGGGCAGTATACTGTTCGGTGGCGCAGCTAACGCATTAAACATTCCGCCTGGGGGAGTACGGTCNNN
KNZ12-1G	Proteobacteria	Alphaproteobacteria	Hyphomicrobiales	Rhizobiaceae	Rhizobium	KNZ	Kansas	USA	soil surry	high-throughput cultivation array	16S 27F	NNNNNNNNNNNNNNNNNNNNNNNNNNNNNNNGAGCGCCCCGCANGGGGAGCGGCAGACGGGTGAGTAACGCGTGGGAACGTACCCTTTACTACGGAATAACGCAGGGAAACTTGTGCTAATACCGTATGTGCCCTTCGGGGGAAAGATTTATCGGTAAGGGATCGGCCCGCGTTGGATTAGCTAGTTGGTGGGGTAAAGGCCTACCAAGGCGACGATCCATAGCTGGTCTGAGAGGATGATCAGCCACATTGGGACTGAGACACGGCCCAAACTCCTACGGGAGGCAGCAGTGGGGAATATTGGACAATGGGCGCAAGCCTGATCCAGCCATGCCGCGTGAGTGATGAAGGCCCTAGGGTTGTAAAGCTCTTTCACCGGAGAAGATAATGACGGTATCCGGAGAAGAAGCCCCGGCTAACTTCGTGCCAGCAGCCGCGGTAATACGAAGGGGGCTAGCGTTGTTCGGAATTACTGGGCGTAAAGCGCACGTAGGCGGACATTTAAGTCAGGGGTGAAATCCCAGAGCTCAACTCTGGAACTGCCTTTGATACTGGGTGTCTTGAGTATGGAAGAGGTGAGTGGAATTCCGAGTGTAGAGGTGAAATTCGTAGATATTCGGAGGAACACCAGTGGCGAAGGCGGCTCACTGGTCCATTACTGACGCTGAGGTGCGAAAGCGTGGGGAGCAAACAGGATTAGATACCCTGGTAGTCCACGCCGTAAACGATGAATGTTANNCGTNCNGGGCAGTANNACTGNTTCGNN
KNZ14-10D	Proteobacteria	Alphaproteobacteria	Hyphomicrobiales	Rhizobiaceae	Rhizobium	KNZ	Kansas	USA	soil surry	high-throughput cultivation array	16S 27F	NNNNNNNNNNNNNNNNNNNNNNNNTGNAAGTCGAGCGCCCCGCAAGGGGAGCGGCAGACGGGTGAGTAACGCGTGGGNNNNTACCCTTTACTACGGAATAACGCAGGGAAACTTGTGCTAATACCGTATGTGCCCTTCGGGGGAAAGATTTATCGGTAAGGGATCGGCCCGCGTTGGATTAGCTAGTTGGTGGGGTAAAGGCCTACCAAGGCGACGATCCATAGCTGGTCTGAGAGGATGATCAGCCACATTGGGACTGAGACACGGCCCAAACTCCTACGGGAGGCAGCAGTGGGGAATATTGGACAATGGGCGCAAGCCTGATCCAGCCATGCCGCGTGAGTGATGAAGGCCCTAGGGTTGTAAAGCTCTTTCACCGGAGAAGATAATGACGGTATCCGGAGAAGAAGCCCCGGCTAACTTCGTGCCAGCAGCCGCGGTAATACGAAGGGGGCTAGCGTTGTTCGGAATTACTGGGCGTAAAGCGCACGTAGGCGGACATTTAAGTCAGGGGTGAAATCCCAGAGCTCAACTCTGGAACTGCCTTTGATACTGGGTGTCTTGAGTATGGAAAGAGGTGAGTGGAATTCCGAGTGTAGAGGTGAAATTCGTNAGATATTCGGAGGAACACCAGTGGCGAAGGCGGCTCACTGGTCCNTTACNTGACNCTGAGGTGCGAAAAGCGTGGGGAGCAAACAGGATTAGANTACCNCTNNGTANNTCCACGCCCGNAAACGATGAATGTTAGCNNGTCNGGGCAGTATACTGTTTCGGNNGTCGCAGCTNACGCATNANACATTTCCGCCTGGNGNAGTANNNNNCGNNNNNTANAAACTCNAAGGNANTGNNNGGGGNNCCGCNNNNNNGNNNNNNNNCNNNNNNGNNNTTAANTNNGNNGNCNNANNNNNNNNNNNNNN
KNZ13-8B	Proteobacteria	Alphaproteobacteria	Hyphomicrobiales	Rhizobiaceae	Rhizobium	KNZ	Kansas	USA	soil surry	high-throughput cultivation array	16S 27F	NNNNNNNNNNNNNNNNNNNNNNNTNNNNNNCGAGCGCCCCGCAAGGGGAGCGGCAGACGGGTGAGTAACGCGTGGGAACGTACCCTTTACTACGGAATAACGCAGGGAAACTTGTGCTAATACCGTATGTGCCCTTCGGGGGAAAGATTTATCGGTAAGGGATCGGCCCGCGTTGGATTAGCTAGTTGGTGGGGTAAAGGCCTACCAAGGCGACGATCCATAGCTGGTCTGAGAGGATGATCAGCCACATTGGGACTGAGACACGGCCCAAACTCCTACGGGAGGCAGCAGTGGGGAATATTGGACAATGGGCGCAAGCCTGATCCAGCCATGCCGCGTGAGTGATGAAGGCCCTAGGGTTGTAAAGCTCTTTCACCGGAGAAGATAATGACGGTATCCGGAGAAGAAGCCCCGGCTAACTTCGTGCCAGCAGCCGCGGTAATACGAAGGGGGCTAGCGTTGTTCGGAATTACTGGGCGTAAAGCGCACGTAGGCGGACATTTAAGTCAGGGGTGAAATCCCAGAGCTCAACTCTGGAACTGCCTTTGATACTGGGTGTCTTGAGTATGGAAGAGGTGAGTGGAATTCCGAGTGTAGAGGTGAAATTCGTAGATATTCGGAGGAACACCAGTGGCGAAGGCGGCTCACTGGTCCATTACTGACGCTGAGGTGCGAAAGCGTGGGGAGCAAACAGGATTAGATACCCTGGTAGTCCACGCCGTAAACGATGAATGTTAGCCGTCGGGCAGTATACTGTTCGGTGGCGCAGCTAACGCATTANNATTCCGCCTGGGGAGTACGGTCGCAAGATTAAAACTCAAAGGAATTGACGGGGGCCCGCNNNANNNNGGNNGGNNNNN
