## Supplementary Tables for "ZeaMiC: a Publicly Available Culture Collection of Maize Root-Associated Bacteria" (part 2 of 2)

### Sheet: Table S2 - Crude Collection (continued)
ID	Phylum	Class	Order	Family	Genus	Origin Site	Origin State	Origin Country	Soil Microbiota Inoculation Method	Isolation Method	Primer	Sanger Sequence (raw forward seq)
KNZ13-7H	Proteobacteria	Alphaproteobacteria	Hyphomicrobiales	Rhizobiaceae	Rhizobium	KNZ	Kansas	USA	soil surry	high-throughput cultivation array	16S 27F	NNNNNNNNNNNNNNNNNNNNNNTGCAAGTCGAGCGCCCCGCAAGGGGAGCGGCAGACGGGTGAGTAACGCGTGGGAACGTACCCTTTACTACGGAATAACGCAGGGAAACTTGTGCTAATACCGTATGTGCCCTTCGGGGGAAAGATTTATCGGTAAGGGATCGGCCCGCGTTGGATTAGCTAGTTGGTGGGGTAAAGGCCTACCAAGGCGACGATCCATAGCTGGTCTGAGAGGATGATCAGCCACATTGGGACTGAGACACGGCCCAAACTCCTACGGGAGGCAGCAGTGGGGAATATTGGACAATGGGCGCAAGCCTGATCCAGCCATGCCGCGTGAGTGATGAAGGCCCTAGGGTTGTAAAGCTCTTTCACCGGAGAAGATAATGACGGTATCCGGAGAAGAAGCCCCGGCTAACTTCGTGCCAGCAGCCGCGGTAATACGAAGGGGGCTAGCGTTGTTCGGAATTACTGGGCGTAAAGCGCACGTAGGCGGACATTTAAGTCAGGGGTGAAATCCCAGAGCTCAACTCTGGAACTGCCTTTGATACTGGGTGTCTTGAGTATGGAAGAGGTGAGTGGAATTCCGAGTGTAGAGGTGAAATTCGTAGATATTCGGAGGAACACCAGTGGCGAAGGCGGCTCACTGGTCCATTACTGACGCTGANGTGCGAAAGCGTGGGGAGCAAACAGGATTAGATACCCTGGTAGTCCACGCCGTAAACGATGAATGTTAGCCGTCGGGCAGTATACTGTTCGGTGGCGCAGCTAACGCATTAAACATTCCGCCTGGGGAGTANNNCGCANATTAAAACTCAAAGGAATTGACGGGGGNCNNCANAANNGGNNGNNNCANNNNNN
KNZ12-3C	Proteobacteria	Alphaproteobacteria	Hyphomicrobiales	Rhizobiaceae	Rhizobium	KNZ	Kansas	USA	soil surry	high-throughput cultivation array	16S 27F	NNNNNNNNNNNNNNNNNNNNNNTGCGANNTCGAGCGCCCCGCCAAGGGGAGCGGCAGACGGGTGAGTAACGCGTGGGNAACGTACCCTTTACTACGGAATAACGCAGGGAAACTTGTGCTAATACCGTATGTGCCCTTCGGGGGAAAGATTTATCGGTAAGGGATCGGCCCGCGTTGGATTAGCTAGTTGGTGGGGTAAAGGCCTACCAAGGCGACGATCCATAGCTGGTCTGAGAGGATGATCAGCCACATTGGGACTGAGACACGGCCCAAACTCCTACGGGAGGCAGCAGTGGGGAATATTGGACAATGGGCGCAAGCCTGATCCAGCCATGCCGCGTGAGTGATGAAGGCCCTAGGGTTGTAAAGCTCTTTCACCGGAGAAGATAATGACGGTATCCGGAGAAGAAGCCCCGGCTAACTTCGTGCCAGCAGCCGCGGTAATACGAAGGGGGCTAGCGTTGTTCGGAATTACTGGGCGTAAAGCGCACGTAGGCGGACATTTAAGTCAGGGGTGAAATCCCAGAGCTCAACTCTGGAACTGCCTTTGATACTGGGTGTCTTGAGTATGGAAGAGGTGAGTGGAATTCCGAGTGTAGAGGTGAAATTCGTAGATATTNNNAGGAACACCAGTGGCGAANGCGGCTCACTGGTCCATTACTGACGCTGANGTGCGAAAAGCGTGNGGGAGCAAACANGATTAGATACCCTGGGTAGTCCACGCCGTAAACGATGANTGTTAGCCCGTCGGGCAGTATACTGGTTCGGTGGCGCAGCTAACGCNTTAAAACNTTTCCGCCTGGGGGGAGTNNCGGNCGCCAAGANTNAAAACTCCNNNGNNN
KNZ12-10H	Proteobacteria	Alphaproteobacteria	Hyphomicrobiales	Rhizobiaceae	Rhizobium	KNZ	Kansas	USA	soil surry	high-throughput cultivation array	16S 27F	NNNNNNNNNNNNNNNNNNNNNNTGNCNNNNTCGAGCGCCCCGCAAGGGGAGCGGCAGACGGGTGAGTAACGCGTGGGAACGTACCCTTTACTACGGAATAACGCAGGGAAACTTGTGCTAATACCGTATGTGCCCTTCGGGGGAAAGATTTATCGGTAAGGGATCGGCCCGCGTTGGATTAGCTAGTTGGTGGGGTAAAGGCCTACCAAGGCGACGATCCATAGCTGGTCTGAGAGGATGATCAGCCACATTGGGACTGAGACACGGCCCAAACTCCTACGGGAGGCAGCAGTGGGGAATATTGGACAATGGGCGCAAGCCTGATCCAGCCATGCCGCGTGAGTGATGAAGGCCCTAGGGTTGTAAAGCTCTTTCACCGGAGAAGATAATGACGGTATCCGGAGAAGAAGCCCCGGCTAACTTCGTGCCAGCAGCCGCGGTAATACGAAGGGGGCTAGCGTTGTTCGGAATTACTGGGCGTAAAGCGCACGTAGGCGGACATTTAAGTCAGGGGTGAAATCCCAGAGCTCAACTCTGGAACTGCCTTTGATACTGGGTGTCTTGAGTATGGAAGAGGTGAGTGGAATTCCGAGTGTAGAGGTGAAATTCGTAGATATTCGGAGGAACACCAGTGGCGAAGGCGGCTCACTGGTCCATTACTGACGCTGANGTGCGAAAGCGTGGGGAGCAAACAGGATTAGATACCCTGGTAGTCCACGCCGTAAACGATGAATGTTAGCCGTCNGGCAGTATACTGTTCGGGTGGCGCAGCCTAACGCATTAAANNN
KNZ12-7G	Proteobacteria	Alphaproteobacteria	Hyphomicrobiales	Rhizobiaceae	Rhizobium	KNZ	Kansas	USA	soil surry	high-throughput cultivation array	16S 27F	NNNNNNNNNNNNNNNNNNNNNTGCAAGTCGAGCGCCCCGCAAGGGGAGCGGCAGACGGGTGAGTAACGCGTGGGNAACGTACCCTTTACTACGGAATAACGCAGGGAAACTTGTGCTAATACCGTATGTGCCCTTCGGGGGAAAGATTTATCGGTAAGGGATCGGCCCGCGTTGGATTAGCTAGTTGGTGGGGTAAAGGCCTACCAAGGCGACGATCCATAGCTGGTCTGAGAGGATGATCAGCCACATTGGGACTGAGACACGGCCCAAACTCCTACGGGAGGCAGCAGTGGGGAATATTGGACAATGGGCGCAAGCCTGATCCAGCCATGCCGCGTGAGTGATGAAGGCCCTAGGGTTGTAAAGCTCTTTCACCGGAGAAGATAATGACGGTATCCGGAGAAGAAGCCCCGGCTAACTTCGTGCCAGCAGCCGCGGTAATACGAAGGGGGCTAGCGTTGTTCGGAATTACTGGGCGTAAAGCGCACGTAGGCGGACATTTAAGTCAGGGGTGAAATCCCAGAGCTCAACTCTGGAACTGCCTTTGATACTGGGTGTCTTGAGTATGGAAGAGGTGAGTGGAATTCCGAGTGTAGAGGTGAAATTCGTAGATATTCGGAGGAACACCAGTGGCGAAGGCGGCTCACTGGTCCATTACTGACGCTGAGGTGCGAAAGCGTGGGGAGCAAACNGGATTAGATACCCTGGTAGTCCACGCCGTAAACGATGAATGTTAGCCGTCGGGCAGTATACTGTTCGGTGGCGCAGCTANCGCATNN
KNZ12-12C	Proteobacteria	Alphaproteobacteria	Hyphomicrobiales	Rhizobiaceae	Rhizobium	KNZ	Kansas	USA	soil surry	high-throughput cultivation array	16S 27F	NNNNNNNNNNNNNNNNNNNNNTGCNNNNTCGAGCGCCCCGCAAGGGGAGCGGCAGACGGGTGAGTAACGCGTGGGAACGTACCCTTTACTACGGAATAACGCAGGGAAACTTGTGCTAATACCGTATGTGCCCTTCGGGGGAAAGATTTATCGGTAAGGGATCGGCCCGCGTTGGATTAGCTAGTTGGTGGGGTAAAGGCCTACCAAGGCGACGATCCATAGCTGGTCTGAGAGGATGATCAGCCACATTGGGACTGAGACACGGCCCAAACTCCTACGGGAGGCAGCAGTGGGGAATATTGGACAATGGGCGCAAGCCTGATCCAGCCATGCCGCGTGAGTGATGAAGGCCCTAGGGTTGTAAAGCTCTTTCACCGGAGAAGATAATGACGGTATCCGGAGAAGAAGCCCCGGCTAACTTCGTGCCAGCAGCCGCGGTAATACGAAGGGGGCTAGCGTTGTTCGGAATTACTGGGCGTAAAGCGCACGTAGGCGGACATTTAAGTCAGGGGTGAAATCCCAGAGCTCAACTCTGGAACTGCCTTTGATACTGGGTGTCTTGAGTATGGAAGAGGTGAGTGGAATTCCGAGTGTAGAGGTGAAATTCGTAGATATTCGGAGGAACACCAGTGGCGAAGGCGGCTCACTGGTCCATTACTGACGCTGAGGTGCGAAAGCGTGGGGAGCAAACAGGATTAGATACCCTGGTAGTCCACGCCGTAAACGATGAATGTTAGCCGTCGGGCAGTATACTGN
KNZ13-4B	Proteobacteria	Alphaproteobacteria	Hyphomicrobiales	Rhizobiaceae	Rhizobium	KNZ	Kansas	USA	soil surry	high-throughput cultivation array	16S 27F	NNNNNNNNNNNNNNNNNNNNTGCNNGTCGAGCGCCCCGCAAGGGGAGCGGCAGACGGGTGAGTAACGCGTGGGAACGTACCCTTTACTACGGAATAACGCAGGGAAACTTGTGCTAATACCGTATGTGCCCTTCGGGGGAAAGATTTATCGGTAAGGGATCGGCCCGCGTTGGATTAGCTAGTTGGTGGGGTAAAGGCCTACCAAGGCGACGATCCATAGCTGGTCTGAGAGGATGATCAGCCACATTGGGACTGAGACACGGCCCAAACTCCTACGGGAGGCAGCAGTGGGGAATATTGGACAATGGGCGCAAGCCTGATCCAGCCATGCCGCGTGAGTGATGAAGGCCCTAGGGTTGTAAAGCTCTTTCACCGGAGAAGATAATGACGGTATCCGGAGAAGAAGCCCCGGCTAACTTCGTGCCAGCAGCCGCGGTAATACGAAGGGGGCTAGCGTTGTTCGGAATTACTGGGCGTAAAGCGCACGTAGGCGGACATTTAAGTCAGGGGTGAAATCCCAGAGCTCAACTCTGGAACTGCCTTTGATACTGGGTGTCTTGAGTATGGAAGAGGTGAGTGGAATTCCGAGTGTAGAGGTGAAATTCGTAGATATTCGGAGGAACACCAGTGGCGAAGGCGGCTCACTGGTCCATTACTGACGCTGAGGTGCGAAAGCGTGGGGAGCAAACAGGATTAGATACCCTGGTAGTCCACGCCGTAAACGATGAATGTTAGCCGTCGGGCAGTATACTGTTCGGTGGCGCAGCTAACGCATTAAACATTCCGCCTGGGGAGTANGGTCGCAAGATTAAAACTCAAAGGGAATTGNACGGGGGGCCCNNCNNCAAGCNGGTGGNANNN
KNZ12-5D	Proteobacteria	Alphaproteobacteria	Hyphomicrobiales	Rhizobiaceae	Rhizobium	KNZ	Kansas	USA	soil surry	high-throughput cultivation array	16S 27F	NNNNNNNNNNNNNNNNNNNTGNGNNNNGANNNGCCCGCCAAGGGGAGCGGCAGACGGGTGAGTAACGCGTGGGAACGTACCCTTTACTACGGAATAACGCAGGGAAACTTGTGCTAATACCGTATGTGCCCTTCGGGGGAAAGATTTATCGGTAAGGGATCGGCCCGCGTTGGATTAGCTAGTTGGTGGGGTAAAGGCCTACCAAGGCGACGATCCATAGCTGGTCTGAGAGGATGATCAGCCACATTGGGACTGAGACACGGCCCAAACTCCTACGGGAGGCAGCAGTGGGGAATATTGGACAATGGGCGCAAGCCTGATCCAGCCATGCCGCGTGAGTGATGAAGGCCCTAGGGTTGTAAAGCTCTTTCACCGGAGAAGATAATGACGGTATCCGGAGAAGAAGCCCCGGCTAACTTCGTGCCAGCAGCCGCGGTAATACGAAGGGGGCTAGCGTTGTTCGGAATTACTGGGCGTAAAGCGCACGTAGGCGGACATTTAAGTCAGGGGTGAAATCCCAGAGCTCAACTCTGGAACTGCCTTTGATACTGGGTGTCTTGAGTATGGAAGAGGTGAGTGGAATTCCGAGTGTAGAGGTGAAATTCGTAGATATTCGGAGGAACACCAGTGGCGAAGGCGGCTCACTGGTCCATTACTGACGCTGANGTGCGAAAGCGTGNGGGAGCAAACAGGATTAGATACCCTGGTAGTCCACGCCGTAAACGATGAATGTTAGCCGTCGGGCAGTATACTGNTNCGGTGGCGCAGCTAACGCATTNNNATTTCCNGCCTGGGGAGTACGGTCGCAAGNATTAAAACCTNCNAAGGGAAN
KNZ12-11D	Proteobacteria	Alphaproteobacteria	Hyphomicrobiales	Rhizobiaceae	Rhizobium	KNZ	Kansas	USA	soil surry	high-throughput cultivation array	16S 27F	NNNNNNNNNNNNNNNNNNNTNGNNNNNTCGAGCGCCCCGCAAGGGGAGCGGCAGACGGGTGAGTAACGCGTGGGCAACNTACCCTTTACTACGGAATAACGCAGGGAAACTTGTGCTAATACCGTATGTGCCCTTCGGGGGAAAGATTTATCGGTAAGGGATCGGCCCGCGTTGGATTAGCTAGTTGGTGGGGTAAAGGCCTACCAAGGCGACGATCCATAGCTGGTCTGAGAGGATGATCAGCCACATTGGGACTGAGACACGGCCCAAACTCCTACGGGAGGCAGCAGTGGGGAATATTGGACAATGGGCGCAAGCCTGATCCAGCCATGCCGCGTGAGTGATGAAGGCCCTAGGGTTGTAAAGCTCTTTCACCGGAGAAGATAATGACGGTATCCGGAGAAGAAGCCCCGGCTAACTTCGTGCCAGCAGCCGCGGTAATACGAAGGGGGCTAGCGTTGTTCGGAATTACTGGGCGTAAAGCGCACGTAGGCGGACATTTAAGTCAGGGGTGAAATCCCAGAGCTCAACTCTGGAACTGCCTTTGATACTGGGTGTCTTGAGTATGGAAGAGGTGAGTGGAATTCCGAGTGTAGAGGTGAAATTCGTAGATATTCGGAGGAACACCAGTNGGCGAAGGCGGCTCACTGGTCCATTACTGACGCTGANGTGCGAAAGCGNGNGGAGCAAACAGGNNTAGATACCCTGGTAGTCCACGNCGTAAACGATGAATGTTAGCCGTCGGGCAGTATACTGTTCGGTGGGCGCAGCTNNCGCATTAAAACNNTCCCGCCCTGGGGGAAGTANNGTCNCNAGAANTNN
KNZ12-2D	Proteobacteria	Alphaproteobacteria	Hyphomicrobiales	Rhizobiaceae	Rhizobium	KNZ	Kansas	USA	soil surry	high-throughput cultivation array	16S 27F	NNNNNNNNNNNNNNNNNTGCNAGTCGAGCGCCCCGCAAGGGGAGCGGCAGACGGGTGAGTAACGCGTGGGAACGTACCCTTTACTACGGAATAACGCAGGGAAACTTGTGCTAATACCGTATGTGCCCTTCGGGGGAAAGATTTATCGGTAAGGGATCGGCCCGCGTTGGATTAGCTAGTTGGTGGGGTAAAGGCCTACCAAGGCGACGATCCATAGCTGGTCTGAGAGGATGATCAGCCACATTGGGACTGAGACACGGCCCAAACTCCTACGGGAGGCAGCAGTGGGGAATATTGGACAATGGGCGCAAGCCTGATCCAGCCATGCCGCGTGAGTGATGAAGGCCCTAGGGTTGTAAAGCTCTTTCACCGGAGAAGATAATGACGGTATCCGGAGAAGAAGCCCCGGCTAACTTCGTGCCAGCAGCCGCGGTAATACGAAGGGGGCTAGCGTTGTTCGGAATTACTGGGCGTAAAGCGCACGTAGGCGGACATTTAAGTCAGGGGTGAAATCCCAGAGCTCAACTCTGGAACTGCCTTTGATACTGGGTGTCTTGAGTATGGAAGAGGTGAGTGGAATTCCGAGTGTAGAGGTGAAATTCGTAGATATTCGGAGGAACACCAGTGGCGAAGGCGGCTCACTGGTCCATTACTGACGCTGAGGTGCGAAAGCGTGGGGAGCAAACAGGATTAGATACCCTGGTAGTCCACGCCGTAAACGATGAATGTTAGCCGTCGGGCAGTATACTGTTCGGTGGCGCAGCTAACGCATTAAACATTCCGCCTGGGGGAGTACGGTCNNNANNATNNAAACCTNN
KNZ14-9C	Proteobacteria	Alphaproteobacteria	Hyphomicrobiales	Rhizobiaceae	Rhizobium	KNZ	Kansas	USA	soil surry	high-throughput cultivation array	16S 27F	NNNNNNNNNNNNNNNNTNNNNNCNTNNNNNNANCGAGCGCCCCGCAAGGGGAGCGGCAGACGGGTGAGTAACGCGTGGGNANNNACCCTTTACTACGGAATAACGCAGGGAAACTTGTGCTAATACCGTATGTGCCCTTCGGGGGAAAGATTTATCGGTAAGGGATCGGCCCGCGTTGGATTAGCTAGTTGGTGGGGTAAAGGCCTACCAAGGCGACGATCCATAGCTGGTCTGAGAGGATGATCAGCCACATTGGGACTGAGACACGGCCCAAACTCCTACGGGAGGCAGCAGTGGGGAATATTGGACAATGGGCGCAAGCCTGATCCAGCCATGCCGCGTGAGTGATGAAGGCCCTAGGGTTGTAAAGCTCTTTCACCGGAGAAGATAATGACGGTATCCGGAGAAGAAGCCCCGGCTAACTTCGTGCCAGCAGCCGCGGTAATACGAAGGGGGCTAGCGTTGTTCGGAATTACTGGGCGTAAAGCGCACGTAGGCGGACATTTAAGTCAGGGGTGAAATCCCAGAGCTCAACTCTGGAACTGCCTTTGATACTGGGTGTCTTGAGTATGGAAGAGGTGAGTGGAATTCCGAGTGTAGAGGTGAAATTCGTAGATATTCGGAGGAACACCAGTGGCGAAGGCGGCTCACTGGTCCATTACTGACGCTGANGTGCGAAAGCGTGGGGAGCAAACAGGATTAGATACCCTGGTAGTCCACGCCGTAAACGATGAATGNTAGCCGTCGGGCAGTATACTGTTCGGNGGCGCAGCTNACGCATTAAACATTTCCGCCTGGGGNNTACNGNCGCAANNATTAAAACTNNAAANNAATTNNACNGGGGGNCCCNCNNNNNNNNNGGNNNGNNN
KNZ12-1E	Proteobacteria	Alphaproteobacteria	Hyphomicrobiales	Rhizobiaceae	Rhizobium	KNZ	Kansas	USA	soil surry	high-throughput cultivation array	16S 27F	NNNNNNNNNNNNNNNNTNNNNNNNNNNNNNNCGAGCGCCCCGCAAGGGGAGCGGCAGACGGGTGAGTAACGCGTGGGNANNTACCCTTTACTACGGAATAACGCAGGGAAACTTGTGCTAATACCGTATGTGCCCTTCGGGGGAAAGATTTATCGGTAAGGGATCGGCCCGCGTTGGATTAGCTAGTTGGTGGGGTAAAGGCCTACCAAGGCGACGATCCATAGCTGGTCTGAGAGGATGATCAGCCACATTGGGACTGAGACACGGCCCAAACTCCTACGGGAGGCAGCAGTGGGGAATATTGGACAATGGGCGCAAGCCTGATCCAGCCATGCCGCGTGAGTGATGAAGGCCCTAGGGTTGTAAAGCTCTTTCACCGGAGAAGATAATGACGGTATCCGGAGAAGAAGCCCCGGCTAACTTCGTGCCAGCAGCCGCGGTAATACGAAGGGGGCTAGCGTTGTTCGGAATTACTGGGCGTAAAGCGCACGTAGGCGGACATTTAAGTCAGGGGTGAAATCCCAGAGCTCAACTCTGGAACTGCCTTTGATACTGGGTGTCTTGAGTATGGAAGAGGTGAGTGGAATTCCGAGTGTAGAGGTGAAATTCGTAGATATTCGGAGGAACACCAGTGGCGAAGGCGGCTCACTGGTCCATTACTGACGCTGAGGTGCGAAAGCGTGGGGAGCAAACAGGATTAGATACCCTGGGTAGTCCACGCCGTAAACGATGAATGTTAGCCCGNNCGGGCAGTATACTGTTCGGGTGGGCGCCAGCCTAACGCATTTAAACA
KNZ12-4G	Proteobacteria	Alphaproteobacteria	Hyphomicrobiales	Rhizobiaceae	Rhizobium	KNZ	Kansas	USA	soil surry	high-throughput cultivation array	16S 27F	NNNNNNNNNNNNNNNTNANANNNNNNNNNNGAGCGCCCCGCAAGGGGAGCGGCAGACGGGTGAGTAACGCGTGGGAACNTACCCTTTACTACGGAATAACGCAGGGAAACTTGTGCTAATACCGTATGTGCCCTTCGGGGGAAAGATTTATCGGTAAGGGATCGGCCCGCGTTGGATTAGCTAGTTGGTGGGGTAAAGGCCTACCAAGGCGACGATCCATAGCTGGTCTGAGAGGATGATCAGCCACATTGGGACTGAGACACGGCCCAAACTCCTACGGGAGGCAGCAGTGGGGAATATTGGACAATGGGCGCAAGCCTGATCCAGCCATGCCGCGTGAGTGATGAAGGCCCTAGGGTTGTAAAGCTCTTTCACCGGAGAAGATAATGACGGTATCCGGAGAAGAAGCCCCGGCTAACTTCGTGCCAGCAGCCGCGGTAATACGAAGGGGGCTAGCGTTGTTCGGAATTACTGGGCGTAAAGCGCACGTAGGCGGACATTTAAGTCAGGGGTGAAATCCCAGAGCTCAACTCTGGAACTGCCTTTGATACTGGGTGTCTTGAGTATGGAAGAGGTGAGTGGAATTCCGAGTGTAGAGGTGAAATTCGTAGATATTCGGANGAACACCAGTGGCGAAGGCGGCTCACTGGTCCATTACTGACGCTGAGGNGCGAAAGCGTGGGGAGCAAACANGATTAGATACCCTGGTAGTCCACGCCGTAACGATGAATGTTAGNCCGTCGGGCAGTATACTGTTTCNGGTGGCGCAGCNTNNCGCATTAAACNTTCCCGCCNGGGGGGANNACNGNNN
KNZ12-9H	Proteobacteria	Alphaproteobacteria	Hyphomicrobiales	Rhizobiaceae	Rhizobium	KNZ	Kansas	USA	soil surry	high-throughput cultivation array	16S 27F	NNNNNNNNNNNNNNNTNNNNCNTGCNNGTCGAGCGCCCCGCAAGGGGAGCGGCAGACGGGTGAGTAACGCGTGGGANNNTACCCTTTACTACGGAATAACGCAGGGAAACTTGTGCTAATACCGTATGTGCCCTTCGGGGGAAAGATTTATCGGTAAGGGATCGGCCCGCGTTGGATTAGCTAGTTGGTGGGGTAAAGGCCTACCAAGGCGACGATCCATAGCTGGTCTGAGAGGATGATCAGCCACATTGGGACTGAGACACGGCCCAAACTCCTACGGGAGGCAGCAGTGGGGAATATTGGACAATGGGCGCAAGCCTGATCCAGCCATGCCGCGTGAGTGATGAAGGCCCTAGGGTTGTAAAGCTCTTTCACCGGAGAAGATAATGACGGTATCCGGAGAAGAAGCCCCGGCTAACTTCGTGCCAGCAGCCGCGGTAATACGAAGGGGGCTAGCGTTGTTCGGAATTACTGGGCGTAAAGCGCACGTAGGCGGACATTTAAGTCAGGGGTGAAATCCCAGAGCTCAACTCTGGAACTGCCTTTGATACTGGGTGTCTTGAGTATGGAAGAGGTGAGTGGAATTCCGAGTGTAGAGGTGAAATTCGTAGATATTNNGAGGAACACCAGTGGCGAANGCGGCTCACTGGTCCATTACTGACGCTGAGGTGCGAAAGCGTGGNGGANCAAACANGATTAGATACCCTGNTAGTCCACGCCGTAAACGATGAATGNTAGCCNGNCNGGNNNTATACNNNTNNGGNGGCNNCAGCCTAACGCNNNN
KNZ12-4B	Proteobacteria	Alphaproteobacteria	Hyphomicrobiales	Rhizobiaceae	Rhizobium	KNZ	Kansas	USA	soil surry	high-throughput cultivation array	16S 27F	NNNNNNNNNNNNNNNTNNNNNNNNNNNNNNNNGNNTGGCCNGCCAAGGGGNGGCGGCAGACGGGTGAGTAACGCGTGGGAACGNTACCCTTTACTACGGAATAACGCAGGGAAACTTGTGCTAATACCGTATGTGCCCTTCGGGGGAAAGATTTATCGGTAAGGGATCGGCCCGCGTTGGATTAGCTAGTTGGTGGGGTAAAGGCCTACCAAGGCGACGATCCATAGCTGGTCTGAGAGGATGATCAGCCACATTGGGACTGAGACACGGCCCAAACTCCTACGGGAGGCAGCAGTGGGGAATATTGGACAATGGGCGCAAGCCTGATCCAGCCATGCCGCGTGAGTGATGAAGGCCCTAGGGTTGTAAAGCTCTTTCACCGGAGAAGATAATGACGGTATCCGGAGAAGAAGCCCCGGCTAACTTCGTGCCAGCAGCCGCGGTAATACGAAGGGGGCTAGCGTTGTTCGGAATTACTGGGCGTAAAGCGCACGTAGGCGGACATTTAAGTCAGGGGTGAAATCCCAGAGCTCAACTCTGGAACTGCCTTTGATACTGGGTGTCTTGAGTATGGAAGAGGTGAGTGGAATTCCGAGTGTAGAGGTGAAATTCGTAGATATTCGGAGGAACACCAGTGGCGAAGGCGGCTCACTGGTCCATTACTGACGCTGANNNNCGAAAGCGTGGGGAGCAAACAGGATTAGATACCCTGGTAGTCCACGCCGTAAACGATGAATGTTAGCCGTCGGGCAGTATACTGTTCGNNNNCGCAGCTAACGCATTAAACATTCCGCCTGGGGNNNGTACNGGTCCNNNANNN
KNZ13-1E	Proteobacteria	Alphaproteobacteria	Hyphomicrobiales	Rhizobiaceae	Rhizobium	KNZ	Kansas	USA	soil surry	high-throughput cultivation array	16S 27F	NNNNNNNNNNNNNNNTTAANNCATNNNNNNCGAGCGCCCCGCAAGGGGAGCGGCAGACGGGTGAGTAACGCGTGGGAACGTACCCTTTACTACGGAATAACGCAGGGAAACTTGTGCTAATACCGTATGTGCCCTTCGGGGGAAAGATTTATCGGTAAGGGATCGGCCCGCGTTGGATTAGCTAGTTGGTGGGGTAAAGGCCTACCAAGGCGACGATCCATAGCTGGTCTGAGAGGATGATCAGCCACATTGGGACTGAGACACGGCCCAAACTCCTACGGGAGGCAGCAGTGGGGAATATTGGACAATGGGCGCAAGCCTGATCCAGCCATGCCGCGTGAGTGATGAAGGCCCTAGGGTTGTAAAGCTCTTTCACCGGAGAAGATAATGACGGTATCCGGAGAAGAAGCCCCGGCTAACTTCGTGCCAGCAGCCGCGGTAATACGAAGGGGGCTAGCGTTGTTCGGAATTACTGGGCGTAAAGCGCACGTAGGCGGACATTTAAGTCAGGGGTGAAATCCCAGAGCTCAACTCTGGAACTGCCTTTGATACTGGGTGTCTTGAGTATGGAAGANGTGAGTGGAATTCCGAGTGTAGAGGTGAAATTCGTAGATATTCGGAGGAACACCANTGGCGAANGCGGCTCACTGNTCCATTACTGACGCTGANGTGCGAAAGCGTGGGAGAGCAAACAGGATTAGATACCCTGGTAGTCCACGCCGTAAACGATGAATGNTAGCCGTCNNGCANTATACTGTTCGGNGGCGCAGCTAACGCATTAAACATTTCNNCCTGGGNNNTACNGTCGCNAGATNNANAN
KNZ13-3B	Proteobacteria	Alphaproteobacteria	Hyphomicrobiales	Rhizobiaceae	Rhizobium	KNZ	Kansas	USA	soil surry	high-throughput cultivation array	16S 27F	NNNNNNNNNNNNTNNNNNGTGCGNNATCGAGCGCCCCGCAAGGGGAGCGGCAGACGGGTGAGTAACGCGTGGGAACGTACCCTTTACTACGGAATAACGCAGGGAAACTTGTGCTAATACCGTATGTGCCCTTCGGGGGAAAGATTTATCGGTAAGGGATCGGCCCGCGTTGGATTAGCTAGTTGGTGGGGTAAAGGCCTACCAAGGCGACGATCCATAGCTGGTCTGAGAGGATGATCAGCCACATTGGGACTGAGACACGGCCCAAACTCCTACGGGAGGCAGCAGTGGGGAATATTGGACAATGGGCGCAAGCCTGATCCAGCCATGCCGCGTGAGTGATGAAGGCCCTAGGGTTGTAAAGCTCTTTCACCGGAGAAGATAATGACGGTATCCGGAGAAGAAGCCCCGGCTAACTTCGTGCCAGCAGCCGCGGTAATACGAAGGGGGCTAGCGTTGTTCGGAATTACTGGGCGTAAAGCGCACGTAGGCGGACATTTAAGTCAGGGGTGAAATCCCAGAGCTCAACTCTGGAACTGCCTTTGATACTGGGTGTCTTGAGTATGGAAGAGGTGAGTGGAATTCCGAGTGTAGAGGTGAAATTCGTAGATATTCGGAGGAACACCAGTGGCGAAGGCGGCTCACTGGTCCATTACTGACGCTGAGGTGCGAAAGCGTGGGGAGCAAACAGGATTAGATACCCTGGTAGTCCACGCCGTAAACGATGAATGTTAGCCGTCGGGCAGTATACTGTTCGGTGGCGCAGCTAACGCATTAAACATTCCGCCTGGGGAGTANNNCGCAAGATTAAAACTCAAAGGAATTGANGGGGGCCCGCNNNAGCNGGNGGGNANCATGNNNNN
KNZ14-5D	Proteobacteria	Alphaproteobacteria	Hyphomicrobiales	Rhizobiaceae	Rhizobium	KNZ	Kansas	USA	soil surry	high-throughput cultivation array	16S 27F	NNNNNNNNNNNTNNNNNTGCAAGTCGAGCGCCCCTTACGGGGAGCGGCAGACGGGTGAGTAACGCGTGGGAATCTACCTTTTGCTACGGAATAACGCAGGGAAACTTGTGCTAATACCGTATGTGTCCTTCGGGAGAAAGATTTATCGGCAAGAGATGAGCCCGCGTTGGATTAGCTAGTTGGTGGGGTAAAGGCCTACCAAGGCGACGATCCATAGCTGGTCTGAGAGGATGATCAGCCACATTGGGACTGAGACACGGCCCAAACTCCTACGGGAGGCAGCAGTGGGGAATATTGGACAATGGGCGCAAGCCTGATCCAGCCATGCCGCGTGAGTGATGAAGGCCCTAGGGTTGTAAAGCTCTTTCACCGGAGAAGATAATGACGGTATCCGGAGAAGAAGCCCCGGCTAACTTCGTGCCAGCAGCCGCGGTAATACGAAGGGGGCTAGCGTTGTTCGGAATTACTGGGCGTAAAGCGCACGTAGGCGGATCGATCAGTCAGGGGTGAAATCCCAGGGCTCAACCCTGGAACTGCCTTTGATACTGTCGATCTGGAGTATGGAAGAGGTGAGTGGAATTCCGAGTGTAGAGGTGAAATTCGTAGATATTCGGAGGAACACCAGTGGCGAAGGCGGCTCACTGGTCCATTACTGACGCTGAGGTGCGAAAGCGTGGGGAGCAAACAGGATTAGATACCCTGGTAGTCCACGCCGTAAACGATGAATGTTAGCCGTCGGGCAGTATACTGTTCGGTGGCGCAGCTAACGCATTAAACATTNCGCCCTGGGGAGTACGGTCGCAAGATTAAAACTCAAAGGAATTGACGGGGGNCCCGCNNCAAGNNGNGGNNNNNN
SVR5-2C	Proteobacteria	Alphaproteobacteria	Hyphomicrobiales	Rhizobiaceae	Rhizobium	SVR	Kansas	USA	soil surry	high-throughput cultivation array	16S 27F	NNNNNNNNNNNNANGNNNNNNNTGNNNNNNAGCGCCCCGCNGGGGAGCGGCAGACGGGTGAGTAACGCGTGGGAACGTACCCTTTACTACGGAATAACGCNNGGAAACTTGTGCTAATACCGTATGTGCCCTTCGGGGGAAAGATTTATCGGTAAGGGATCGGCCCGCGTTGGATTAGCTAGTTGGTGGGGTAAAGGCCTACCAAGGCGACGATCCATAGCTGGTCTGAGAGGATGATCAGCCACATTGGGACTGAGACACGGCCCAAACTCCTACGGGAGGCAGCAGTGGGGAATATTGGACAATGGGCGCAAGCCTGATCCACCCATGCCGCGTGAGTGATGAAGGCCCTAGGGTTGTAAAGGTCTTTCACCGGTGAAGATAATGACGGTAACCGGAGAAGAAGCCCCGGCTAACTTCGTGCCAGCAGCCGCGGTAATACGAAGGGGGCTAGCGTTGTTCGGATTTACTGGGCGTAAAGCGCACGTAGGCGGATCGATCAGTCAGGGGTGAAATCCCAGGGCTCAACCCTGGAACTGCCTTTGATACTGTCGATCTGGAGTATGGAAGAGGTGAGTGGAATTCCGAGTGTAGAGGTGAAATTCGTAGATATTCGGAGGAACACCAGTGGNGAAGGCGGCTCANNGGTCCATTACTGACNCTGAGGNNNNNNNGGNGGGGGGGGANANNAAAAANNGGNNTTNAAATCCCNNGGTANTCCCCCCCCGTAAACCAATNAATGTGTTANCCGTCCGGGCAGTATNNTGGTTCGGGGGGCGCAGCNTAACGCATTAAACCATTCCCGCCCTGGGGGAGTACGGGTCNCAAGATTAAAACTNAAAGGAATTTGACNGGGGCCCGCACAAGCGGTGGANCATGTGGTTTAATTCGAAGCAACGCGCAGAACCTTACCAGCCCTTGACATCCTGTGTTACCCAGAGAGATTTGGGATCCACTTCNGTGGCGCANANACAGGTGNNTGCATGGCTGNCGTCAGCTCGTGTCNNGANNNNNNNNNTNGGGNTAAGTCCCGCAACGAGCGNANCNNCGCCCNTANTNNCANCATTCANTNGGCACTCCNNNGGGACTNNNNGTGNNANCCANNGNAANNNGGGGGGGNNNNNANNNNNNNNNNN
SVR5-9E	Proteobacteria	Alphaproteobacteria	Hyphomicrobiales	Rhizobiaceae	Rhizobium	SVR	Kansas	USA	soil surry	high-throughput cultivation array	16S 27F	NNNNNNNNNNNNNNNNNNNNTGCAGTCGAGCGCCCCGCAAGGGGAGCGGCATACGGGTGAGTAACGCGTGGGNNNNTACCCTTTACTACGGAATAACGCAGGGAAACTTGTGCTAATACCGTATGTGCCCTTCGGGGGAAAGATTTATCGGTAAGGGATCGGCCCGCGTTGGATTAGCTAGTTGGTGGGGTAAAGGCCTACCAAGGCGACGATCCATAGCTGGTCTGAGAGGATGATCAGCCACATTGGGACTGAGACACGGCCCAAACTCCTACGGGAGGCAGCAGTGGGGAATATTGGACAATGGGCGCAAGCCTGATCCAGCCATGCCGCGTGAGTGATGAAGGCCCTATGGTTGTAAAGCTCTTTCACCGGNGAAGATAATGACGGTAACCGGAGAAGAATCCCCGGCTAACTTCTTGCCAGCANCCGCGGTAATACGAAGGGGGCTAGCGATGATCNGATTNNCTGGGCGTAAAGCGCACNTAGGCGGATCGATCTGTCAGGGGTGAAATCCCATGNNTCAACCCTGGAACTGCCTNTGATACTGTTTATCTGGATTATGGAAGAGGTGANTGGAATTCCNAGTGTAAAGGTGAAATTCGTATATATTCNAAGGAACACCANTGGCGAAGGCATCTCACTGGTCCATTACTGACGCTGATGNGTAAAGCGTGNGGAGCAATCNGGATTATTTCCCTGGTAGTCCACGNCN
TLI9-12A	Proteobacteria	Alphaproteobacteria	Hyphomicrobiales	Rhizobiaceae	Rhizobium	TLI	Kansas	USA	soil surry	high-throughput cultivation array	16S 27F	NNNNNNGNNNNNNNNCNNTGCAAGTCGAACGCCCCGCAAGGGGAGTGGCAGACGGGTGAGTAACGCGTGGGAATCTACCGTGCCCTGCGGAATAGCTCCGGGAAACTGGAATTAATACCGCATACGCCCTACGGGGGAAAGATTTATCGGGGTATGATGAGCCCGCGTTGGATTAGCTAGTTGGTGGGGTAAAGGCCTACCAAGGCGACGATCCATAGCTGGTCTGAGAGGATGATCAGCCACATTGGGACTGAGACACGGCCCAAACTCCTACGGGAGGCAGCAGTGGGGAATATTGGACAATGGGCGCAAGCCTGATCCAGCCATGCCGCGTGAGTGATGAAGGCCTTAGGGTTGTAAAGCTCTTTCACCGGAGAAGATAATGACGGTATCCGGAGAAGAAGCCCCGGCTAACTTCGTGCCAGCAGCCGCGGTAATACGAAGGGGGCTAGCGTTGTTCGGAATTACTGGGCGTAAAGCGCACGTAGGCGGATATTTAAGTCAGGGGTGAAATCCCAGAGCTCAACTCTGGAACTGCCTTTGATACTGGGTATCTTGAGTATGGAAGAGGTAAGTGGAATTCCGAGTGTAGAGGTGAAATTCGTAGATATTCGGAGGAACACCAGTGGCGAAGGCGGCTTACTGGTCCATTACTGACGCTGAGGTGCGAAAGCGTGGGGAGCAAACAGGATTAGATACCCTGGTAGTCCACGCCGTAAACGATGAATGTTAGCCGTCGGGCAGTATACTGTTCGGTGGCGCAGCTA
TLI6-9E	Proteobacteria	Alphaproteobacteria	Hyphomicrobiales	Rhizobiaceae	Rhizobium	TLI	Kansas	USA	soil surry	high-throughput cultivation array	16S 27F	NNNNNNNNNGCTTACNNTGCNNTCGAACGCCCCGCAAGGGGAGTGGCANACGGGTGAGTAACGCGTGGGAATCTACCGTGCCCTGCGGAATAGCTCCGGGAAACTGGAATTAATACCGCATACGCCCTACGGGGGAAAGATTTATCGGGGTATGATGAGCCCGCGTTGGATTAGCTAGTTGGTGGGGTAAAGGCCTACCAAGGCGACGATCCATAGCTGGTCTGAGAGGATGATCAGCCACATTGGGACTGAGACACGGCCCAAACTCCTACGGGAGGCAGCAGTGGGGAATATTGGACAATGGGCGCAAGCCTGATCCAGCCATGCCGCGTGAGTGATGAAGGCCTTAGGGTTGTAAAGCTCTTTCACCGGAGAAGATAATGACGGTATCCGGAGAAGAAGCCCCGGCTAACTTCGTGCCAGCAGCCGCGGTAATACGAAGGGGGCTAGCGTTGTTCGGAATTACTGGGCGTAAAGCGCACGTAGGCGGATATTTAAGTCAGGGGTGAAATCCCANAGCTCAACTCTGGAACTGCCTTTGATACTGGGTATCTTGAGTATGGAANAGGTAAGTGGAATTCCNAGTGTANAGGTGAAATTCNTANATATTCNGAGGAACACCAGTGGCGAAGGCGGCTTACTGGTCCATTACTGACGCTGANGTGCGAAAGCGTGGGGAGCAAACAGGATTAGATACCCTNGTAGTCCACGCCGTAAACGATGAATGTTAGCCGTCGGGCANTATACTGNTTCGGNTGGCNCAGCTAACGCATTTANANNNTCCAGCCTGGGGGANNNCGGNNNCNAGANTNAANNNNNNAGGGAACTTGACNNNNNNCCNNANNNNCNNNGCANGCNNGNNNNNTNNNANTNNAAANCNANNNNNNNNCNNNNNNNNTNTNNNN
TLI7-5A	Proteobacteria	Alphaproteobacteria	Hyphomicrobiales	Rhizobiaceae	Rhizobium	TLI	Kansas	USA	soil surry	high-throughput cultivation array	16S 27F	NNNNNNNNNGNNNNNTACNNTGCAGTCGAACGCCCCGCAAGGGGAGTGGCAGACGGGTGAGTAACGCGTGGGAATCTACCGTGCCCTGCGGAATAGCTCCGGGAAACTGGAATTAATACCGCATACGCCCTACGGGGGAAAGATTTATCGGGGTATGATGAGCCCGCGTTGGATTAGCTAGTTGGTGGGGTAAAGGCCTACCAAGGCGACGATCCATAGCTGGTCTGAGAGGATGATCAGCCACATTGGGACTGAGACACGGCCCAAACTCCTACGGGAGGCAGCAGTGGGGAATATTGGACAATGGGCGCAAGCCTGATCCAGCCATGCCGCGTGAGTGATGAAGGCCTTAGGGTTGTAAAGCTCTTTCACCGGAGAAGATAATGACGGTATCCGGAGAAGAAGCCCCGGCTAACTTCGTGCCAGCAGCCGCGGTAATACGAAGGGGGCTAGCGTTGTTCGGAATTACTGGGCGTAAAGCGCACGTAGGCGGATATTTAAGTCAGGGGTGAAATCCCAGAGCTCAACTCTGGAACTGCCTTTGATACTGGGTATCTTGAGTATGGAAGAGGTAAGTGGAATTCCGAGTGTAGAGGTGAAATTCGTAGATATTCGGAGGAACACCAGTGGCGAAGGCGGCTTACTGGTCCATTACTGACGCTGAGGTGCGAAAGCGTGGGGAGCAAACAGGATTAGATACCCTGGTAGTCCACGCCGTAAACGATGAATGTTAGCCGTCGGGCAGTATACTGTTCGGTGGCGCAGCTAACGCATTAAACATTCCGCCTGGGGAGTACGGTCGCAAGATTAAAACTCAAAGGAATTGACGGGGGCCCGCACAAGCGGTGGAGCATGTGGTTTAATTCGAAGCAACGCGCAGAACCTTACCAGCTCTTGACATTCGGGGTTTGGGCAGTGGAGACATTGTCCTTCAGTTANGCTGGCCCCAGAACNGGTGCTGCATGGCTGTCGTCAGCTCGTGTCGTGAGATGTTGGGTTAAGTCCCGCACGAGCGCAACCNTCGCCCTTAGTTGCCAGCATTTAGTTGGGCACTCTANNGGGNNTGNNNNNANANCCGANANGNAGGNGGGGATGACGTCAGTCNCATNNNNNNNGGNTGGNTACNCNNNNGCNNCANGGNGNNGACNGNGGNNANCNNANAANNNNNNTN
TLI7-3E	Proteobacteria	Alphaproteobacteria	Hyphomicrobiales	Rhizobiaceae	Rhizobium	TLI	Kansas	USA	soil surry	high-throughput cultivation array	16S 27F	NNNNNNNNNNNGNNGCTNCNNTGCAGTCGAACGCCCCGCCAGGGGAGTGGGCTATGGGTGAGTAACGCGTGGGAATCTACCGTGCCCTGCGGAATANCTCCGGGAAACTGGAATTAATACCGCATACGCCCTACGGGGGAAAGATTTATCGGGGTATGATGAGCCCGCGTTGGATTAGCTCTCTGGTGGGGTAATGGCCTACCAAGGCGACNATCCATAGCTGGTCTGACAGGATGATCAGCCACATTGGGACTGANACACGGCCCAAACTCCTACGGGAGGCGGCANTGGGGAATATTGGACANTGGGCGCAAGCCTGATCCAGCCATGCCGCGTGAGTGATNAAGGCCTTANGGTTGTAAAGCTCTTTCACCGGAGAANATAATGACGGTATCCGGANAATAAGCCCCGGCTAACTTCCTGCCANCAGCCGCGGTAATACGAAGGGGGCTACCGTTGTTCTGAATTACTGGGCGTTCCGCGCACGTAGGCGGATATTTACGTCAGGGGTGAAATCCCATAGCTCNNCTCTGGAACTGCCTTTGATACTGGGTATCTTGAGTATGGAAGAGGTAANTGNAATTCCNAGTGNNNANGTGNNATTCNTANATATTCNNANGAACACCNNTGNNGAAGGCGGNTTACTGGNCCATTACTGACNCTGAGGTGCGANNGCGTGGNGANCNANCNNGATTAGATACCCTGGNANTCCACNCCGNANNCNGATGAATGTTANCCGTCNGGCNNTATACTGTTCNATGGCNCGGCTAACGCATTACACATTCCNNCTGGGGAGTACNGTCGCTCGATTCANANTCNAGGAATTGACTGGCGCCCGCACTTCNNNGGAGNNGTGGTTNATTCNAACCAACNCTCANANCTTACAGCTCTTGNNTTCAGGGTTGGGCATGGGANACATTGTCCTTCATTAGGCTGGCCTANATCANGTGCTNNNNGCCTGNCNTCTGCTCANGTCNNGNNATGNNNNGNTNAATCCCGNCACNAGCGCNANCNNTNNNCNNNACTNNNCAGCNTTTNNNTNGNNNNNNNTANNNNNANNNNNNATNANNNCCNNNNANNNNNGNTNGCNATNNNGTNAGTCNNNNNNNNCCNN
TLI7-10B	Proteobacteria	Alphaproteobacteria	Hyphomicrobiales	Rhizobiaceae	Rhizobium	TLI	Kansas	USA	soil surry	high-throughput cultivation array	16S 27F	NNNNNNNNNNNNCNNNCNNTGCNAGTCGAGCGCCCCGCAAGGGGAGCGGCAGACGGGTGAGTAACGCGTGGGAATCTACCCTTTTCTACGGAATAACGCAGGGAAACTTGTGCTAATACCGTATGTGTCCTTCGGGAGAAAGATTTATCGGGAAAGGATGAGCCCGCGTTGGATTAGCTAGTTGGTGGGGTAAAGGCCTACCAAGGCGACGATCCATAGCTGGTCTGAGAGGATGATCAGCCACATTGGGACTGAGACACGGCCCAAACTCCTACGGGAGGCAGCAGTGGGGAATATTGGACAATGGGCGCAAGCCTGATCCAGCCATGCCGCGTGAGTGATGAAGGCCCTAGGGTTGTAAAGCTCTTTCACCGGAGAAGATAATGACGGTATCCGGAGAAGAAGCCCCGGCTAACTTCGTGCCAGCAGCCGCGGTAATACGAAGGGGGCTAGCGTTGTTCGGAATTACTGGGCGTAAAGCGCACGTAGGCGGATCGATCAGTCAGGGGTGAAATCCCAGGGCTCAACCCTGGAACTGCCTTTGATACTGTCGATCTGGAGTATGGAAGAGGTGAGTGGAATTCCGAGTGTAGAGGTGAAATTCGTAGATATTCGGAGGAACACCAGTGGCGAAGGCGGCTCACTGGTCCATTACTGACGCTGAGGTGCGAAAGCGTGGGGAGCAAACAGGATTAGATACCCTGGTAGTCCACGCCGTAAACGATGAATGTTAGCCGTCGGGCAGTATACTGTTCGGTGGCGCAGCTAACGCATTAAACATTCCGCCTGGGGAGTACGGTCGCAAGATTAAAACTCAAAGGAATTGACGGGGGCCCGCACAAGCGGTGGAGCATGTGGNTTAATTCNAANCAACGCGCAGAACCTTACCAGCCCTTGACATCCTGTGTTACCCGTAGAGATATGGGGTCCACTTCNNNGGCGCAGANACANGNGCTGCATGGCTGTCGTCANCTCNNNGTCGTGAGATGTTGGGTTAAGTCNCGCANNANCGCNANCCTCNNCCTTANTTGCCANCNTTTNANNNGGCACTCNAAGGGACTGNCGGNTNANAGNCCGANANNNNNNGNNATGANNTCAGTCNCATGNNCNTTNCGGGCTGGGCNNNNNNNNNTGNNNNNNAN
KU4B	Actinomycetota	Actinomycetes	Mycobacteriales	Nocardiaceae	Rhodococcus	KU	Kansas	USA	4:4:1 (sand:vermiculite:soil)	Petri dish spread plating	16S 27F	NNNNNNNNNNNNNNNNNNNTGCAAGTCGAGCGGTAAGGCCTTTCGGGGTACACGAGCGGCGAACGGGTGAGTAACACGTGGGTGATCTGCCCTGCACTCTGGGATAAGCTTGGGAAACTGGGTCTAATACCGGATATGACCACAGCATGCATGTGTTGTGGTGGAAAGATTTATCGGTGCAGGATGGGCCCGCGGCCTATCAGCTTGTTGGTGGGGTAATGGCCTACCAAGGCGACGACGGGTAGCCGACCTGAGAGGGTGACCGGCCACACTGGGACTGAGACACGGCCCAGACTCCTACGGGAGGCAGCAGTGGGGAATATTGCACAATGGGCGGAAGCCTGATGCAGCGACGCCGCGTGAGGGATGAAGGCCTTCGGGTTGTAAACCTCTTTCAGCAGGGACGAAGCGTGAGTGACGGTACCTGCAGAAGAAGCACCGGCTAACTACGTGCCAGCAGCCGCGGTAATACGTAGGGTGCGAGCGTTGTCCGGAATTACTGGGCGTAAAGAGTTCGTAGGCGGTTTGTCGCGTCGTTTGTGAAAACCCGGGGCTCAACTTCGGGCTTGCAGGCGATACGGGCAGACTTGAGTGTTTCAGGGGAGACTGGAATTCCTGGTGTAGCGGTGAAATGCGCAGATATCANGAGGAACACCGGTGGCGAAGGCGGGTCTCTGGGAAACAACTGACGCTGAGGAACGAAAGCGTGGGTAGCAAACAGGATTAGATACCCTGGNAGTCCACGCCGTAAACGGTGNNGCTAGTGTGGNTCCTTCCACGGGNTCTGNNCNTAGCTANGCATNNCGCCCNNNGGGNANNANNNNNAGNTNNNTNNANNNNNACGGGGNNGCANAGNNGNNGNNCATNNNGNTNNNNNN
MSU3C	Actinomycetota	Actinomycetes	Mycobacteriales	Nocardiaceae	Rhodococcus	MSU	Michigan	USA	4:4:1 (sand:vermiculite:soil)	Petri dish spread plating	16S 27F	NNNNNNNNNNNNNNNNNTGCNGTCGAGCGGTAAGGCCTTTCGGGGTACACGAGCGGCGAACGGGTGAGTAACACGTGGGTGATCTGCCCTGCACTCTGGGATAAGCTTGGGAAACTGGGTCTAATACCGGATATGACCACATCATGCATGTGTTGTGGTGGAAAGATTTATCGGTGCAGGATGGGCCCGCGGCCTATCAGCTTGTTGGTGGGGTAATGGCCTACCAAGGCGACGACGGGTAGCCGACCTGAGAGGGTGACCGGCCACACTGGGACTGAGACACGGCCCAGACTCCTACGGGAGGCAGCAGTGGGGAATATTGCACAATGGGCGGAAGCCTGATGCAGCGACGCCGCGTGAGGGATGAAGGCCTTCGGGTTGTAAACCTCTTTCAGCAGGGACGAAGCGTGAGTGACGGTACCTGCAGAAGAAGCACCGGCTAACTACGTGCCAGCAGCCGCGGTAATACGTAGGGTGCGAGCGTTGTCCGGAATTACTGGGCGTAAAGAGTTCGTAGGCGGTTTGTCGCGTCGTTTGTGAAAACCCGGGGCTCAACTTCGGGCTTGCAGGCGATACGGGCAGACTTGAGTGTTTCAGGGGAGACTGGAATTCCTGGTGTAGCGGTGAAATGCGCAGATATCAGGAGGAACACCGGTGGCGAAGGCGGGTCTCTGGGAAACAACTGACGCTGAGGAACGAAAGCGTGGGTAGCAAACNNNTTAGATACCCTGGTAGTCCACGCCCGTAAACGNGGCGCTAGTGNGGGTTCCTTCNNGGGNTCTNNNCNGTAGCTACNCATTNANNGNCCCNNNGGGNNNTNNNNNNNNNNNNTAAANTNANNNNGANGGNNNNCNNNNNNANNGNNGGNANCANNNNNN
MSU4B	Actinomycetota	Actinomycetes	Mycobacteriales	Nocardiaceae	Rhodococcus	MSU	Michigan	USA	4:4:1 (sand:vermiculite:soil)	Petri dish spread plating	16S 27F	NNNNNNNNNNNNNNNNNTGCNNNCGAGCGGTAAGGCCTTTCGGGGTACACGAGCGGCGAACGGGTGAGTAACACGTGGGTGATCTGCCCTGCACTCTGGGATAAGCTTGGGAAACTGGGTCTAATACCGGATATGACCACAGCATGCATGTGTTGTGGTGGAAAGATTTATCGGTGCAGGATGGGCCCGCGGCCTATCAGCTTGTTGGTGGGGTAATGGCCTACCAAGGCGACGACGGGTAGCCGACCTGAGAGGGTGACCGGCCACACTGGGACTGAGACACGGCCCAGACTCCTACGGGAGGCAGCAGTGGGGAATATTGCACAATGGGCGGAAGCCTGATGCAGCGACGCCGCGTGAGGGATGAAGGCCTTCGGGTTGTAAACCTCTTTCAGCAGGGACGAAGCGTGAGTGACGGTACCTGCAGAAGAAGCACCGGCTAACTACGTGCCAGCAGCCGCGGTAATACGTAGGGTGCGAGCGTTGTCCGGAATTACTGGGCGTAAAGAGTTCGTAGGCGGTTTGTCGCGTCGTTTGTGAAAACCCGGGGCTCAACTTCGGGCTTGCAGGCGATACGGGCAGACTTGAGTGTTTCAGGGGAGACTGGAATTCCTGGTGTAGCGGTGAAATGCGCAGATATCAGGAGGAACACCGGTGGCGAAAGGCGGGTCTCTGGGAAACAACTGACGCTGAGGAACGAAAGCGTGGGTAGCAAACAGGATTAGATACCCTGGNAGTCCACGCCGTAAACGGTGGCGCTNGNGTGGGTTCCTTCCACGGGNNCTGNNCNTAGCTAACGCATTNAGCGCCCCNCNTNNNNNTANNNNNNNNNTAAANTNANNNNNGACGGGGGGNCCNNNCNANCGGCGNANCANN
MSU3D	Proteobacteria	Betaproteobacteria	Burkholderiales	Comamonadaceae	Roseateles	MSU	Michigan	USA	4:4:1 (sand:vermiculite:soil)	Petri dish spread plating	16S 27F	NNNNNNNNNNGNCTNACNNTGCAAGTCGAACNNNNNNNGANGNAGGCAACCTGGCGACGAGTGGCGAACGGGTGAGTAATATATCGGAACGTGCCCAGTTGTGGGGGATAACTGCTCGAAAGAGCAGCTAATACCGCATACGACCTGAGGGTGAAAGCGGGGGATCGCAAGACCTCGCGCAATTGGAGCGGCCGATATCAGATTAGGTAGTTGGTGGGGTAAAGGCCTACCAAGCCGACGATCTGTAGCTGGTCTGAGAGGACGACCAGCCACACTGGGACTGAGACACGGCCCAGACTCCTACGGGAGGCAGCAGTGGGGAATTTTGGACAATGGGGGCAACCCTGATCCAGCCATGCCGCGTGCGGGAAGAAGGCCTTCGGGTTGTAAACCGCTTTTGTCAGGGAAGAAAAGACTCCTACTAATACTGGGGGTTCATGACGGTACCTGAAGAATAAGCACCGGCTAACTACGTGCCAGCAGCCGCGGTAATACGTAGGGTGCAAGCGTTAATCGGAATTACTGGGCGTAAAGCGTGCGCAGGCGGTTATGCAAGACAGATGTGAAATCCCCGGGCTCAACCTGGGAACTGCATTTGTGACTGCATGGCTAGAGTACGGTAGAGGGGGATGGAATTCCGCGTGTAGCAGTGAAATGCGTAGATATGCGGAGGAACACCGATGGCGAANNCAATCCCCTGGACCTGTACTGACGCTCATGCACGAAAGCGTGGGGAGCAAACAGGATTAGATACCCTGGNAGTCCACGCCCTNNCGATGTCAACTNNNTGTNGGGAGGNTTCTTCTCAGTACGTAGCTAACGCNNNANNNACNNCNNNNNNNTANNNNNNAGNNNAANTNNNNNNNNCGGGACCCGCACAGCNNNN
KU3B	Proteobacteria	Gammaproteobacteria	Lysobacterales	Lysobacteraceae	Stenotrophomonas	KU	Kansas	USA	4:4:1 (sand:vermiculite:soil)	Petri dish spread plating	16S 27F	NNNNNNNNNNNNNNNNCNNNNTGCAGTCGAACGGCAGCACAGTAAGAGCTTGCTCTTATGGGTGGCGAGTGGCGGACGGGTGAGGAATACATCGGAATCTACCTTTTCGTGGGGGATAACGTAGGGAAACTTACGCTAATACCGCATACGACCTTCGGGTGAAAGCAGGGGACCTTCGGGCCTTGCGCGGATAGATGAGCCGATGTCGGATTAGCTAGTTGGCGGGGTAAAGGCCCACCAAGGCGACGATCCGTAGCTGGTCTGAGAGGATGATCAGCCACACTGGAACTGAGACACGGTCCAGACTCCTACGGGAGGCAGCAGTGGGGAATATTGGACAATGGGCGCAAGCCTGATCCAGCCATACCGCGTGGGTGAAGAAGGCCTTCGGGTTGTAAAGCCCTTTTGTTGGGAAAGAAAAGCAGTCGGCTAATACCCGGTTGTTCTGACGGTACCCAAAGAATAAGCACCGGCTAACTTCGTGCCAGCAGCCGCGGTAATACGAAGGGTGCAAGCGTTACTCGGAATTACTGGGCGTAAAGCGTGCGTAGGTGGTTGTTTAAGTCTGTTGTGAAAGCCCTGGGCTCAACCTGGGAATTGCAGTGGATACTGGGCGACTAGAGTGTGGTAGAGGGTAGTGGAATTCCCGGTGTAGCAGTGAAATGCGTAGAGATCGGGAGGAACATCCATGGCGAANGGCAGCTACCTGGACCAACACTGACACTGAGGCACGAAGCGTGGGGAGCAAACAGNATTAGATACCCTGGNAGTCCACGCCCTAAACGATGCGANTGGNNGTNGGGNGCANTTNGNACGCAGTATCNANNCTANGCNTNNNNNNCNNNGGGGNNTACGGNNGCNNNNTNNNNTCAANNGNANTTGNNG
MSU4C	Proteobacteria	Gammaproteobacteria	Lysobacterales	Lysobacteraceae	Stenotrophomonas	MSU	Michigan	USA	4:4:1 (sand:vermiculite:soil)	Petri dish spread plating	16S 27F	NNNNNNNNNNNNGNTNNNCNTGCAGTCGAACGGCAGCACAGTAAGAGCTTGCTCTTATGGGTGGCGAGTGGCGGACGGGTGAGGAATACATCGGAATCTACCTTTTCGTGGGGGATAACGTAGGGAAACTTACGCTAATACCGCATACGACCTTCGGGTGAAAGCAGGGGACCTTCGGGCCTTGCGCGGATAGATGAGCCGATGTCGGATTAGCTAGTTGGCGGGGTAAAGGCCCACCAAGGCGACGATCCGTAGCTGGTCTGAGAGGATGATCAGCCACACTGGAACTGAGACACGGTCCAGACTCCTACGGGAGGCAGCAGTGGGGAATATTGGACAATGGGCGCAAGCCTGATCCAGCCATACCGCGTGGGTGAAGAAGGCCTTCGGGTTGTAAAGCCCTTTTGTTGGGAAAGAAAAGCAGTCGGCTAATACCCGGTTGTTCTGACGGTACCCAAAGAATAAGCACCGGCTAACTTCGTGCCAGCAGCCGCGGTAATACGAAGGGTGCAAGCGTTACTCGGAATTACTGGGCGTAAAGCGTGCGTAGGTGGTTGTTTAAGTCTGTTGTGAAAGCCCTGGGCTCAACCTGGGAATTGCAGTGGATACTGGGCGACTAGAGTGTGGTAGAGGGTAGTGGAATTCCCGGTGTAGCAGTGAAATGCGTAGAGATCGGGAGGAACATCCATGGCGAANGGCAGCTACCTGGACCAACACTGACACTGAGGCACGAAAGCGTGGGGAGCAAACAGGATTAGATACCCNGNNNGTCCACNCCCTAAACGATGCNACTGGNTGTTGGGGNGCNNTTNGNNNGCAGTATCNANCTACGCNNNNNNNNNNNGNNGNNNNACNNNCGNNNNNNNNNNNTCAANNGNANTTN
HAY1-6F	Proteobacteria	Betaproteobacteria	Burkholderiales	Burkholderiaceae	Trinickia	HAY	Kansas	USA	soil surry	high-throughput cultivation array	16S 27F	NNNNNNNNNNNNCNNCNNNNNNNNTCGAACGGCAGCACGGGGGCAACCCTGGTGGCGAGTGGGTAACGGGTGAGTAATACATCGGAACGTGTCCTGGAGTGGGGGATAGCCCGGCGAAAGCCGGATTAATACCGCATACGCTCTATGGAGGAAAGCGGGGGACTCNCAAGGGCCTCGCGCTCAAGGGGCGGCCGATGGCGGATTAGCTAGTTGGTGGGGTAAAGGCCTACCAAGGCGACGATCCGTAGCTGGTCTGAGAGGACGACCAGCCACACTGGGACTGAGACACCGCCCAGACTCCTACGGGAGGCAGCNATGGGGAATTTTGGACCATGGGGGCAACCCTGATCCAGCAATGCCGCGTGTGTGAAGAAGGCCTTCGGGTTGTAAAGCACTTTTGTCCGGAAAGAAANNNNCGTCNNNNACGATGGGGGGATGACGGTACCGGAAGAATAAGCACCGGCTAACTACGTGCCAGCAGCCGCGGTAATACGTAGGGTGCGAGCGTTAATCGGAATTACTGGGCGTAAAGCGTGCGCAGGCGGTTTGCTAAGACCGATGTGAAATCCCCGGGCTTAACCTGGGAACTGCATTGGTGACTGGCAGGCTAGAGTATGGCAGAGGGGGGTAGAATTCCACGTGTAGCAGTGAAATGCGTAGAGATGTGGAGGAATACCGATGGCGAANGCAGCCCCCTGGGCCAATACTGACGCTCATGCACGAAAGCGTGGGGAGCAAACAGGATTAGATACCCTGGTAGTCCACGCCCTAAACGATGTCAACTAGTTGTTGGGGATTCATTTNCCTTANTAACGTANCTAACGCNNGAANNNACCNNNNGGGGNNTANGGTCGCNNATTAAAACTCAAAGNAATNGNNNGGGACCCNNCNNNANCCNGGNGGGN
HAY1-5D	Proteobacteria	Betaproteobacteria	Burkholderiales	Burkholderiaceae	Trinickia	HAY	Kansas	USA	soil surry	high-throughput cultivation array	16S 27F	NNNNNNNNNNNNCNNNNNNNGGANGTCNNNGGCAGCACCGGGGCAACCCTGGTGGCGAGTGGGTAACGGTTGAGTAATACATCGGAACGTGTCCTGGAGTGGGGGATAGCCCGGCGAAAGCCGGATTAATACCGCATACGCTCTATGGAGGAAAGCGGGGGACTCNCAAGGGCCTCGCGCTCAAGGGGCGGCCGATGGCGGATTAGCTAGTTGGTGGGGTAAAGGCCTACCAAGGCGACGATCCGTAGCTGGTCTGAGAGGACGACCAGCCACACTGGGACTGANACACCGCCCANACTCCTACGGGAGGCNNCNATGGGGAATTTTGGAACATGGGGGCAACCCTGATCCAGCAATGCCGCGTGTGTGACGAAGGNCTTCGGGTTGTAAAGCACTTTTGTCCGGANNGAANACTNNNGTCTCNNACGATGGGGGGATGACGGTACCGGAAGAATAAGCACCGGCTAACTACGTGCCAGCAGCCGCGGTAATACGTAGGGTGCGAGCGTTAATCGGAATTACTGGGCGTAAAGCGTGCGCAGGCGGTTTGCTAAGACCGATGTGAAATCCCCGGGCTTAACCTGGGAACTGCATTGGTGACTGGCAGGCTAGAGTATGGCAGAGGGGGGTAGAATTCCACGTGTAGCAGTGAAATGCGTAGAGATGTGGAGGAATACCGATGGCGAANGCAGCCCCCTGGGCCAATACTGACGCTCATGCACGAAAGCGTGGGGAGCAAACAGGATTAGATACCCTGGNANTCCACGCCCTAAACGATGTCANCTANTTGTTGGGGANTCATTTCCTTANTAACGTANCTAACGCNNNAANTGACNNNNGGGNNTANNGNCGCANANTAAAACTCAAAGGAATNNNNGGGGNNCCNNCNNNNANNNN
TLI9-5A	Proteobacteria	Betaproteobacteria	Burkholderiales	Comamonadaceae	Variovorax	TLI	Kansas	USA	soil surry	high-throughput cultivation array	16S 27F	NNNNNNNNNCNGCCTTACNNTGCAAGTCGAACGGCAGCGCGGGAGCAATCCTGGCGGCGAGTGGCGAACGGGTGAGTAATACATCGGAACGTGCCCAATCGTGGGGGATAACGCAGCGAAAGCTGTGCTAATACCGCATACGATCTACGGATGAAAGCAGGGGATCGCAAGACCTTGCGCGAATGGAGCGGCCGATGGCAGATTAGGTAGTTGGTGAGGTAAAGGCTCACCAAGCCTTCGATCTGTAGCTGGTCTGAGAGGACGACCAGCCACACTGGGACTGAGACACGGCCCAGACTCCTACGGGAGGCAGCAGTGGGGAATTTTGGACAATGGGCGCAAGCCTGATCCAGCCATGCCGCGTGCAGGATGAAGGCCTTCGGGTTGTAAACTGCTTTTGTACGGAACGAAACGGCCTTTTCTAATAAAGAGGGCTAATGACGGTACCGTAAGAATAAGCACCGGCTAACTACGTGCCAGCAGCCGCGGTAATACGTAGGGTGCAAGCGTTAATCGGAATTACTGGGCGTAAAGCGTGCGCAGGCGGTGATGTAAGACAGTTGTGAAATCCCCGGGCTCAACCTGGGAACTGCATCTGTGACTGCATTGCTGGAGTACGGCAGAGGGGGATGGAATTCCGCGTGTAGCAGTGAAATGCGTAGATATGCGGAGGAACACCGATGGCGAAGGCAATCCCCTGGGCCTGTACTGACGCTCATGCACGAAAGCGTGGGGAGCAAACAGGATTAGATACCCTGGTAGTCCACGCCCTAAACGATGTCAACTGGGTTGN
TLI7-8E	Proteobacteria	Betaproteobacteria	Burkholderiales	Comamonadaceae	Variovorax	TLI	Kansas	USA	soil surry	high-throughput cultivation array	16S 27F	NNNNNNNNNNNNNNNTANNNTGCAGTCGAACGGCAGCGCGGGAGCAATCCTGGCGGCGAGTGGCGAACGGGTGAGTAATACATCGGAACGTGCCCAATCGTGGGGGATAACGCAGCGAAAGCTGTGCTAATACCGCATACGATCTACGGATGAAAGCAGGGGATCGCAAGACCTTGCGCGAATGGAGCGGCCGATGGCAGATTAGGTAGTTGGTGAGGTAAAGGCTCACCAAGCCTTCGATCTGTAGCTGGTCTGAGAGGACGACCAGCCACACTGGGACTGAGACACGGCCCAGACTCCTACGGGAGGCAGCAGTGGGGAATTTTGGACAATGGGCGCAAGCCTGATCCAGCCATGCCGCGTGCAGGATGAAGGCCTTCGGGTTGTAAACTGCTTTTGTACGGAACGAAACGGCCTTTTCTAATAAAGAGGGCTAATGACGGTACCGTAAGAATAAGCACCGGCTAACTACGTGCCAGCAGCCGCGGTAATACGTAGGGTGCAAGCGTTAATCGGAATTACTGGGCGTAAAGCGTGCGCAGGCGGTGATGTAAGACAGTTGTGAAATCCCCGGGCTCAACCTGGGAACTGCATCTGTGACTGCATTGCTGGAGTACGGCAGAGGGGGATGGAATTCCGCGTGTAGCAGTGAAATGCGTAGATATGCGGAGGAACACCGATGGCGAAGGCAATCCCCTGGGCCTGTACTGACGCTCATGCACGAAAGCGTGGGGAGCAAACAGGATTAGATACCCTGGTAGTCCACGCCCTAAACGATGTCAACTGGTTGTTGGGTCTTCACTGACTCAGTAACGAAGCTAACGCGTGAAGTTGACCGCCTGGGGAGTANGGCCGCAAGGTTGAAACTCAAAGGAATTGACGGGGACCCGCACAAGCGGTGGATGATGTGGTTTAATTCGATGCAACGCGAAAAACCTTACCCACCTTTGACATGTACGGAATTTGCCAGAGATGGCTTANTGCTCGAAAGAGAGCCGTAACACNNNGCTGCATGGCTGTCGTCAGCTCGTGTCGTGAGATGNTGGNTNAGTCCCGCAACGANCGCAACCCNNGTCATTANTNGCTACATTCAGTNGGGNNNNNNTAATGNNNANTGNCGGNNGACNAANCNGNAG

### Sheet: Table S3 - Top 35
Genus	Mean relative abundance	Occupancy	Number of ASVs in 16S data	Number of strains in ZeaMiC	Species in ZeaMiC	Strain source(s)
Telluria	0.314944	1	63	2	T. cellulosilytica	KNZ
Burkholderia	0.181569	0.994949	40	10	B. ambifaria, B. orbicola, B. vietnamensis, B. cepacia	HAY, KNZ, TLI
Herbaspirillum	0.157886	1	38	1	H. robiniae	AA
Arthrobacter	0.081774	0.989899	17	3	unidentified	KNZ, TFL, SD
Sphaerotilus	0.0300848	0.722222	1	0
Mucilaginibacter	0.0244103	0.909091	14	0
Pseudomonas	0.0186371	0.813131	11	5	P. koreensis, P. putida	KU, MSU, AA
Stenotrophomonas	0.0172209	0.833333	3	2	S. rhizophila, S. maltophila	MSU, AA
Streptomyces	0.0171703	0.777778	17	1	unidentified	SUI
Acidovorax	0.0167867	0.545455	4	0
Siphonobacter	0.0128985	0.909091	1	0
Terrabacter	0.0125194	0.833333	1	0
Variovorax	0.0119581	0.843434	3	2	unidentified	TLI
Sphingomonas	0.0117907	0.873737	28	0
Leifsonia	0.0103591	0.838384	3	3	unidentified	HAY, KNZ
Methylobacterium	0.00561956	0.838384	7	1	M. brachiatum	SBE
Bradyrhizobium	0.00490537	0.828283	8	1	B. centrosematis	SVR
Caulobacter	0.00438545	0.777778	4	0
Pelomonas	0.00361884	0.611111	2	0
Pseudoduganella	0.00320037	0.368687	5	0
Devosia	0.00286126	0.29798	3	0
Rhizobium	0.00278247	0.606061	10	7	R. lusitanum; unidentified	TLI, KNZ, SVR
Dyella	0.00224736	0.414141	4	2	D. marensis	TLI
Escherichia/Shigella	0.00222547	0.489899	1	0
Curvibacter	0.00221943	0.590909	1	0
Nocardioides	0.0022096	0.661616	16	1	unidentified	SUI
Amycolatopsis	0.00187027	0.540404	3	0
Asticcacaulis	0.00176847	0.353535	5	0
Bacillus	0.00176572	0.510101	4	1	B. nitratireducens	SUI
Salmonella	0.00148666	0.373737	2	0
Actinoplanes	0.0015	0.247	6	0
Lactobacillus	0.0014	0.51	1	0
Hyphomicrobium	0.0014	0.48	3	0
Luteibacter	0.0014	0.258	3	4	unidentified	HAY, KNZ, SVR, TLI
Chitinophaga	0.0013	0.192	3	1	unidentified	SVR

### Sheet: Table S4 - Isolate Information
Isolate ID	Soil Origin	Soil Type	Maize Genotype	Phylum	Class	Order	Family	Genus	Species	Gram Stain	Biosafety Level	NCBI BioProject	NCBI BioSample	NCBI Genome Accession	GenBank Accession	DSMZ Accession	Full-Length 16S rRNA Gene Sequence
HAY1-11D	Hays Prairie, Kansas, USA	Prairie	B73	Actinomycetota	Actinomycetes	Micrococcales	Intrasporangiaceae	Monashia		+	1	PRJNA1250502	SAMN47941024			117022	TGAAGGGCTGCGTGCTTACACATGCAGTCGAACGGTGACGGTCAAGCTTGCTTGGCCTGATCAGTGGCGAACGGGTGAGTAACACGTGAGTAACCTGCCCCAGACTCTGGGATAACCCCGGGAAACCGGAGCTAATACCGGATATGACACGGAGAGGCATCTCTACCGTGTGGAAAGTTTTTCGGTCTGGGATGGGCTCGCGGCCTATCAGCTTGTTGGTGAGGTAGTGGCTCACCAAGGCGACGACGGGTAGCCGGCCTGAGAGGGCGACCGGCCACACTGGGACTGAGACACGGCCCAGACTCCTACGGGAGGCAGCAGTGGGGAATATTGCACAATGGGCGGAAGCCTGATGCAGCGACGCCGCGTGAGGGATGACGGCCTTCGGGTTGTAAACCTCTTTCAGCAGGGAAGAAGCGGAAGTGACGGTACCTGCAGAAGAAGCACCGGCTAACTACGTGCCAGCAGCCGCGGTAATACGTAGGGTGCGAGCGTTGTCCGGAATTATTGGGCGTAAAGAGCTTGTAGGCGGTTTGTCGCGTCTGCTGTGAAAATCCGGGGCTCAACCCCGGACTTGCAGTGGGTACGGGCAGGCTAGAGTGTGGTAGGGGAGACTGGAATTCCTGGTGTAGCGGTGGAATGCGCAGATATCAGGAGGAACACCGATGGCGAAGGCAGGTCTCTGGGCCACTACTGACGCTGAGAAGCGAAAGCATGGGGAGCGAACAGGATTAGATACCCTGGTAGTCCATGCCGTAAACGTTGGGCGCTAGGTGTGGGACCCATTCCACGGGTTCCGTGCCGCAGCTAACGCATTAAGCGCCCCGCCTGGGGAGTACGGCCGCAAGGCTAAAACTCAAAGGAATTGACGGGGGCCCGCACAAGCGGCGGAGCATGCGGATTAATTCGATGCAACGCGAAGAACCTTACCAAGGCTTGACATACACCGGAATCACTCAGAGATGGGTGCGTCTTCGGACTGGTGTACAGGTGGTGCATGGTTGTCGTCAGCTCGTGTCGTGAGATGTTGGGTTAAGTCCCGCAACGAGCGCAACCCTCGTTCTATGTTGCCAGCACGTGATGGTGGGGACTCATAGGAGACTGCCGGGGTCAACTCGGAGGAAGGTGGGGATGACGTCAAATCATCATGCCCCTTATGTCTTGGGCTTCACGCATGCTACAATGGCCGGTACAAAGGGTGGCGAAGCCGTGAGGTGGAGCGAATCCCAAAAAACCGGTCTCAGTTCGGATTGGGGTCTGCAACTCGACCCCATGAAGTCGGAGTCGCTAGTAATCGCAGATCAGCAACGCTGCGGTGAATACGTTCCCGGGCCTTGTACACACCGCCCGTCAAGTCACGAAAGTCGGTAACACCCGAAGCCGGTGGCCCAACCTAAGCCCTTGTGGTGGTGGGGGAGCCGTCGAAGTGCCA
HAY1-12B	Hays Prairie, Kansas, USA	Prairie	B73	Pseudomonadota	Betaproteobacteria	Burkholderiales	Burkholderiaceae	Burkholderia	ambifaria	-	2	PRJNA1250502	SAMN47941025	JBPVZG000000000		116997	AGTGGCCGCATGCCTTAACATGCAGTCGAACGGCAGCACGGGTGCTTGCACCTGGTGGCGAGTGGCGAACGGGTGAGTAATACATCGGAACATGTCCTGTAGTGGGGGATAGCCCGGCGAAAGCCGGATTAATACCGCATACGATCTACGGATGAAAGCGGGGGACCTTCGGGCCTCGCGCTATAGGGTTGGCCGATGGCTGATTAGCTAGTTGGTGGGGTAAAGGCCTACCAAGGCGACGATCAGTAGCTGGTCTGAGAGGACGACCAGCCACACTGGGACTGAGACACGGCCCAGACTCCTACGGGAGGCAGCAGTGGGGAATTTTGGACAATGGGCGAAAGCCTGATCCAGCAATGCCGCGTGTGTGAAGAAGGCCTTCGGGTTGTAAAGCACTTTTGTCCGGAAAGAAATCCTTGGTTCTAATATAGCCGGGGGATGACGGTACCGGAAGAATAAGCACCGGCTAACTACGTGCCAGCAGCCGCGGTAATACGTAGGGTGCGAGCGTTAATCGGAATTACTGGGCGTAAAGCGTGCGCAGGCGGTTTGCTAAGACCGATGTGAAATCCCCGGGCTCAACCTGGGAACTGCATTGGTGACTGGCAGGCTAGAGTATGGCAGAGGGGGGTAGAATTCCACGTGTAGCAGTGAAATGCGTAGAGATGTGGAGGAATACCGATGGCGAAGGCAGCCCCCTGGGCCAATACTGACGCTCATGCACGAAAGCGTGGGGAGCAAACAGGATTAGATACCCTGGTAGTCCACGCCCTAAACGATGTCAACTAGTTGTTGGGGATTCATTTCCTTAGTAACGTAGCTAACGCGTGAAGTTGACCGCCTGGGGAGTACGGTCGCAAGATTAAAACTCAAAGGAATTGACGGGGACCCGCACAAGCGGTGGATGATGTGGATTAATTCGATGCAACGCGAAAAACCTTACCTACCCTTGACATGGTCGGAATCCCGCTGAGAGGTGGGAGTGCTCGAAAGAGAACCGGCGCACAGGTGCTGCATGGCTGTCGTCAGCTCGTGTCGTGAGATGTTGGGTTAAGTCCCGCAACGAGCGCAACCCTTGTCCTTAGTTGCTACGCAAGAGCACTCTAAGGAGACTGCCGGTGACAAACCGGAGGAAGGTGGGGATGACGTCAAGTCCTCATGGCCCTTATGGGTAGGGCTTCACACGTCATACAATGGTCGGAACAGAGGGTTGCCAACCCGCGAGGGGGAGCTAATCCCAGAAAACCGATCGTAGTCCGGATTGCACTCTGCAACTCGAGTGCATGAAGCTGGAATCGCTAGTAATCGCGGATCAGCATGCCGCGGTGAATACGTTCCCGGGTCTTGTACACACCGCCCGTCACACCATGGGAGTGGGTTTTACCAGAAGTGGCTAGTCTAACCGCAAGGAGGACGTCACCACGGTAGATTA
HAY1-1A	Hays Prairie, Kansas, USA	Prairie	B73	Pseudomonadota	Betaproteobacteria	Burkholderiales	Burkholderiaceae	Burkholderia	ambifaria	-	2	PRJNA1250502	SAMN47941026	JBNDIB000000000		116996	AGGAGATGTGGCGGCATGCCTTACACATGCAAGTCGAACGGCAGCACGGGTGCTTGCACCTGGTGGCGAGTGGCGAACGGGTGAGTAATACATCGGAACATGTCCTGTAGTGGGGGATAGCCCGGCGAAAGCCGGATTAATACCGCATACGATCTACGGATGAAAGCGGGGGACCTTCGGGCCTCGCGCTATAGGGTTGGCCGATGGCTGATTAGCTAGTTGGTGGGGTAAAGGCCTACCAAGGCGACGATCAGTAGCTGGTCTGAGAGGACGACCAGCCACACTGGGACTGAGACACGGCCCAGACTCCTACGGGAGGCAGCAGTGGGGAATTTTGGACAATGGGCGAAAGCCTGATCCAGCAATGCCGCGTGTGTGAAGAAGGCCTTCGGGTTGTAAAGCACTTTTGTCCGGAAAGAAATCCTTGGTTCTAATACAGCCGGGGGATGACGGTACCGGAAGAATAAGCACCGGCTAACTACGTGCCAGCAGCCGCGGTAATACGTAGGGTGCGAGCGTTAATCGGAATTACTGGGCGTAAAGCGTGCGCAGGCGGTTTGCTAAGACCGATGTGAAATCCCCGGGCTCAACCTGGGAACTGCATTGGTGACTGGCAGGCTAGAGTATGGCAGAGGGGGGTAGAATTCCACGTGTAGCAGTGAAATGCGTAGAGATGTGGAGGAATACCGATGGCGAAGGCAGCCCCCTGGGCCAATACTGACGCTCATGCACGAAAGCGTGGGGAGCAAACAGGATTAGATACCCTGGTAGTCCACGCCCTAAACGATGTCAACTAGTTGTTGGGGATTCATTTCCTTAGTAACGTAGCTAACGCGTGAAGTTGACCGCCTGGGGAGTACGGTCGCAAGATTAAAACTCAAAGGAATTGACGGGGACCCGCACAAGCGGTGGATGATGTGGATTAATTCGATGCAACGCGAAAAACCTTACCTACCCTTGACATGGTCGGAATCCCGCTGAGAGGTGGGAGTGCTCGAAAGAGAACCGGCGCACAGGTGCTGCATGGCTGTCGTCAGCTCGTGTCGTGAGATGTTGGGTTAAGTCCCGCAACGAGCGCAACCCTTGTCCTTAGTTGCTACGCAAGAGCACTCTAAGGAGACTGCCGGTGACAAACCGGAGGAAGGTGGGGATGACGTCAAGTCCTCATGGCCCTTATGGGTAGGGCTTCACACGTCATACAATGGTCGGAACAGAGGGTTGCCAACCCGCGAGGGGGAGCTAATCCCAGAAAACCGATCGTAGTCCGGATTGCACTCTGCAACTCGAGTGCATGAAGCTGGAATCGCTAGTAATCGCGGATCAGCATGCCGCGGTGAATACGTTCCCGGGTCTTGTACACACCGCCCGTCACACCATGGGAGTGGGTTTTACCAGAAGTGGCTAGTCTAACCGCAAGGAGGACGGTCATACCGTAGATTACTTCC
HAY1-2A	Hays Prairie, Kansas, USA	Prairie	B73	Actinomycetota	Actinomycetes	Micrococcales	Intrasporangiaceae	Monashia		+	1	PRJNA1250502	SAMN47941027	JBNDHY000000000		114431	CGATCCTCTGCTTACACATGCAGTCGACGGTGACGGTCAAGCTTGCTTGGCCTGATCAGTGGCGAACGGGTGAGTAACACGTGAGTAACCTGCCCCAGACTCTGGGATAACCCCGGGAAACCGGAGCTAATACCGGATATGACACGGAGAGGCATCTCTACCGTGTGGAAAGTTTTTCGGTCTGGGATGGGCTCGCGGCCTATCAGCTTGTTGGTGAGGTAGTGGCTCACCAAGGCGACGACGGGTAGCCGGCCTGAGAGGGCGACCGGCCACACTGGGACTGAGACACGGCCCAGACTCCTACGGGAGGCAGCAGTGGGGAATATTGCACAATGGGCGGAAGCCTGATGCAGCGACGCCGCGTGAGGGATGACGGCCTTCGGGTTGTAAACCTCTTTCAGCAGGGAAGAAGCGGAAGTGACGGTACCTGCAGAAGAAGCACCGGCTAACTACGTGCCAGCAGCCGCGGTAATACGTAGGGTGCGAGCGTTGTCCGGAATTATTGGGCGTAAAGAGCTTGTAGGCGGTTTGTCGCGTCTGCTGTGAAAATCCGGGGCTCAACCCCGGACTTGCAGTGGGTACGGGCAGGCTAGAGTGTGGTAGGGGAGACTGGAATTCCTGGTGTAGCGGTGGAATGCGCAGATATCAGGAGGAACACCGATGGCGAAGGCAGGTCTCTGGGCCACTACTGACGCTGAGAAGCGAAAGCATGGGGAGCGAACAGGATTAGATACCCTGGTAGTCCATGCCGTAAACGTTGGGCGCTAGGTGTGGGACCCATTCCACGGGTTCCGTGCCGCAGCTAACGCATTAAGCGCCCCGCCTGGGGAGTACGGCCGCAAGGCTAAAACTCAAAGGAATTGACGGGGGCCCGCACAAGCGGCGGAGCATGCGGATTAATTCGATGCAACGCGAAGAACCTTACCAAGGCTTGACATACACCGGAATCACTCAGAGATGGGTGCGTCTTCGGACTGGTGTACAGGTGGTGCATGGTTGTCGTCAGCTCGTGTCGTGAGATGTTGGGTTAAGTCCCGCAACGAGCGCAACCCTCGTTCTATGTTGCCAGCACGTGATGGTGGGGACTCATAGGAGACTGCCGGGGTCAACTCGGAGGAAGGTGGGGATGACGTCAAATCATCATGCCCCTTATGTCTTGGGCTTCACGCATGCTACAATGGCCGGTACAAAGGGTGGCGAAGCCGTGAGGTGGAGCGAATCCCAAAAAACCGGTCTCAGTTCGGATTGGGGTCTGCAACTCGACCCCATGAAGTCGGAGTCGCTAGTAATCGCAGATCAGCAACGCTGCGGTGAATACGTTCCCGGGCCTTGTACACACCGCCCGTCAAGTCACGAAAGTCGGTAACACCCGAAGCCGGTGGCCCAACCTAAGCCCTTGTGGTGGTGGGGGAGCCGTCGAATGTTGACTTGG
HAY1-2D	Hays Prairie, Kansas, USA	Prairie	B73	Pseudomonadota	Betaproteobacteria	Burkholderiales	Burkholderiaceae	Trinickia		-	1	PRJNA1250502	SAMN47941028	JBPGWX000000000		120059	GGGGATGGCTGCATGCTTAACATGCAAGTCGAACGGCAGCACGGGGGCAACCCTGGTGGCGAGTGGCGAACGGGTGAGTAATACATCGGAACGTGTCCTGGAGTGGGGGATAGCCCGGCGAAAGCCGGATTAATACCGCATACGCTCTATGGAGGAAAGCGGGGGACTCGCAAGGGCCTCGCGCTCAAGGGGCGGCCGATGGCGGATTAGCTAGTTGGTGGGGTAAAGGCCTACCAAGGCGACGATCCGTAGCTGGTCTGAGAGGACGACCAGCCACACTGGGACTGAGACACGGCCCAGACTCCTACGGGAGGCAGCAGTGGGGAATTTTGGACAATGGGGGCAACCCTGATCCAGCAATGCCGCGTGTGTGAAGAAGGCCTTCGGGTTGTAAAGCACTTTTGTCCGGAAAGAAAACTCTCGTCCTAATACGATGGGGGGATGACGGTACCGGAAGAATAAGCACCGGCTAACTACGTGCCAGCAGCCGCGGTAATACGTAGGGTGCGAGCGTTAATCGGAATTACTGGGCGTAAAGCGTGCGCAGGCGGTTTGCTAAGACCGATGTGAAATCCCCGGGCTTAACCTGGGAACTGCATTGGTGACTGGCAGGCTAGAGTATGGCAGAGGGGGGTAGAATTCCACGTGTAGCAGTGAAATGCGTAGAGATGTGGAGGAATACCGATGGCGAAGGCAGCCCCCTGGGCCAATACTGACGCTCATGCACGAAAGCGTGGGGAGCAAACAGGATTAGATACCCTGGTAGTCCACGCCCTAAACGATGTCAACTAGTTGTTGGGGATTCATTTCCTTAGTAACGTAGCTAACGCGTGAAGTTGACCGCCTGGGGAGTACGGTCGCAAGATTAAAACTCAAAGGAATTGACGGGGACCCGCACAAGCGGTGGATGATGTGGATTAATTCGATGCAACGCGAAAAACCTTACCTACCCTTGACATGGACGGAAGGCCGCTGAGAGGTGGTCGTGCTCGAAAGAGAACCGTCGCACAGGTGCTGCATGGCTGTCGTCAGCTCGTGTCGTGAGATGTTGGGTTAAGTCCCGCAACGAGCGCAACCCTTGTCCTTAGTTGCTACGCAAGAGCACTCTAAGGAGACTGCCGGTGACAAACCGGAGGAAGGTGGGGATGACGTCAAGTCCTCATGGCCCTTATGGGTAGGGCTTCACACGTCATACAATGGTCGGAACAGAGGGTTGCCAACCCGCGAGGGGGAGCTAATCCCAGAAAACCGATCGTAGTCCGGATTGCACTCTGCAACTCGAGTGCATGAAGCTGGAATCGCTAGTAATCGCGGATCAGCATGCCGCGGTGAATACGTTCCCGGGTCTTGTACACACCGCCCGTCACACCATGGGAGTGGGTTTTACCAGAAGTGGCTAGTCTAACCGCAAGGAGGACGGTCACCACGGGTATGATAAGG
HAY1-4A	Hays Prairie, Kansas, USA	Prairie	B73	Pseudomonadota	Gammaproteobacteria	Lysobacterales	Rhodanobacteraceae	Luteibacter		-	1	PRJNA1250502	SAMN47941029	JBNDHZ000000000		117048	GCATGGCGGCATGCTTACACATGCAGTCGAACGGCAGCACAGCAGAGCTTGCTCTGTGGGTGGCGAGTGGCGGACGGGTGAGTAATGCATCGGGACCTACCCAGACGTGGGGGATAACGTAGGGAAACTTACGCTAATACCGCATACGTCCTACGGGAGAAAGCGGGGGACCTTCGGGCCTCGCGCGGTTGGATGGACCGATGTGCGATTAGCTTGTTGGTGAGGTAACGGCTCACCAAGGCGACGATCGCTAGCTGGTCTGAGAGGATGATCAGCCACACTGGGACTGAGACACGGCCCAGACTCCTACGGGAGGCAGCAGTGGGGAATATTGGACAATGGGCGCAAGCCTGATCCAGCAATGCCGCGTGTGTGAAGAAGGCCTTCGGGTTGTAAAGCACTTTTATCAGGAGCGAAATCTGCAGGGCTAATACCCATGCAGTCTGACGGTACCTGAGGAATAAGCACCGGCTAACTCCGTGCCAGCAGCCGCGGTAATACGGAGGGTGCAAGCGTTAATCGGAATTACTGGGCGTAAAGCGTGCGTAGGCGGTTCGTTAAGTCTGCTGTGAAAGCCCCGGGCTCAACCTGGGAATGGCAGTGGATACTGGCGAGCTAGAGTGTGATAGAGGATGGTGGAATTCCCGGTGTAGCGGTGAAATGCGTAGAGATCGGGAGGAACATCAGTGGCGAAGGCGGCCATCTGGATCAACACTGACGCTGAGGCACGAAAGCGTGGGGAGCAAACAGGATTAGATACCCTGGTAGTCCACGCCCTAAACGATGCGAACTGGATGTTGGTCTCAACTCGGAGATCAGTGTCGAAGCTAACGCGTTAAGTTCGCCGCCTGGGGAGTACGGTCGCAAGACTGAAACTCAAAGGAATTGACGGGGGCCCGCACAAGCGGTGGAGTATGTGGTTTAATTCGATGCAACGCGAAGAACCTTACCTGGCCTTGACATGTCCGGAATCCTGCAGAGATGCGGGAGTGCCTTCGGGAATCGGAACACAGGTGCTGCATGGCTGTCGTCAGCTCGTGTCGTGAGATGTTGGGTTAAGTCCCGCAACGAGCGCAACCCTTGTCCTTAGTTGCCAGCGAGTAATGTCGGGAACTCTAAGGAGACTGCCGGTGACAAACCGGAGGAAGGTGGGGATGACGTCAAGTCATCATGGCCCTTACGGCCAGGGCTACACACGTACTACAATGGTCGGTACAGAGGGTTGCAAGACCGCGAGGTGGAGCTAATCCCAGAAAGCCGATCCCAGTCCGGATTGGAGTCTGCAACTCGACTCCATGAAGTCGGAATCGCTAGTAATCGCAGATCAGCTATGCTGCGGTGAATACGTTCCCGGGCCTTGTACACACCGCCCGTCACACCATGGGAGTGAGCTGCTCCAGAAGCCGTTAGTCTAACCGCAAGGGGACGACGACCACGATTAA
HAY1-4F	Hays Prairie, Kansas, USA	Prairie	B73	Actinomycetota	Actinomycetes	Micrococcales	Microbacteriaceae	Leifsonia		+	1	PRJNA1250502	SAMN47941030	JBNDHX000000000		114427	GGTGGCGCAGTAGATTCCTGACAGGCGGGTGCTTACACATGCAGTCGAACGATGAACCCGGAGCTTGCTCTGGGGGATTAGTGGCGAACGGGTGAGTAACACGTGAGTAACCTGCCCTTGACTCTGGGATAACCTCCGGAAACGGAAGCTAATACCGGATACGACGTACGGAGGCATCTCCTGTACGTGGAAAGAACTTCGGTCAAGGATGGACTCGCGGCCTATCAGGTAGTTGGTGAGGTAACGGCTCACCAAGCCTACGACGGGTAGCCGGCCTGAGAGGGTGACCGGCCACACTGGGACTGAGACACGGCCCAGACTCCTACGGGAGGCAGCAGTGGGGAATATTGCACAATGGGCGCAAGCCTGATGCAGCAACGCCGCGTGAGGGATGACGGCCTTCGGGTTGTAAACCTCTTTTAGTAGGGAAGAAGCGAAAGTGACGGTACCTGCAGAAAAAGCACCGGCTAACTACGTGCCAGCAGCCGCGGTAATACGTAGGGTGCGAGCGTTGTCCGGAATTATTGGGCGTAAAGAGCTCGTAGGCGGTCTGTCGCGTCTGCTGTGAAAACCCGAGGCTCAACCTCGGGCCTGCAGTGGGTACGGGCAGACTAGAGTGCGGTAGGGGAGAATGGAATTCCTGGTGTAGCGGTGGAATGCGCAGATATCAGGAGGAACACCGATGGCGAAGGCAGTTCTCTGGGCCGTAACTGACGCTGAGGAGCGAAAGCGTGGGGAGCGAACAGGATTAGATACCCTGGTAGTCCACGCCGTAAACGTTGGGCGCTAGATGTGGGGACCATTCCACGGTTTCCGTGTCGCAGCTAACGCATTAAGCGCCCCGCCTGGGGAGTACGGCCGCAAGGCTAAAACTCAAAGGAATTGACGGGGGCCCGCACAAGCGGCGGAGCATGCGGATTAATTCGATGCAACGCGAAGAACCTTACCAAGGCTTGACATACACGAGAACGGGCCAGAAATGGTCAACTCTTTGGACACCTCGTGAACAGGTGGTGCATGGTTGTCGTCAGCTCGTGTCGTGAGATGTTGGGTTAAGTCCCGCAACGAGCGCAACCCTCGTTCTATGTTGCCAGCGCGTAATGGCGGGAACTCATAGGAGACTGCCGGGGTCAACTCGGAGGAAGGTGGGGATGACGTCAAATCATCATGCCCCTTATGTCTTGGGCTTCACGCATGCTACAATGGCCGGTACAAAGGGCTGCAATACCGTAAGGTGGAGCGAATCCCAAAAAGCCGGTCTCAGTTCGGATTGAGGTCTGCAACTCGACCTCATGAAGTCGGAGTCGCTAGTAATCGCAGATCAGCAACGCTGCGGTGAATACGTTCCCGGGCCTTGTACACACCGCCCGTCAAGTCATGAAAGTCGGTAACACCCGAAGCCGGTGGCCCAACCCTTGTGGAGGAGCTCGAAGTGATGCGAACCGGAAAAA
HAY1-5C	Hays Prairie, Kansas, USA	Prairie	B73	Actinomycetota	Actinomycetes	Micrococcales	Intrasporangiaceae	Monashia		+	1	PRJNA1250502	SAMN47941031	JBPGXG000000000		114432	GCAGGGCGGGTGCTTACACATGCAAGTCGAACGGTGACGGTCAAGCTTGCTTGGCCTGATCAGTGGCGAACGGGTGAGTAACACGTGAGTAACCTGCCCCAGACTCTGGGATAACCCCGGGAAACCGGAGCTAATACCGGATATGACACGGAGAGGCATCTCTACCGTGTGGAAAGTTTTTCGGTCTGGGATGGGCTCGCGGCCTATCAGCTTGTTGGTGAGGTAGTGGCTCACCAAGGCGACGACGGGTAGCCGGCCTGAGAGGGCGACCGGCCACACTGGGACTGAGACACGGCCCAGACTCCTACGGGAGGCAGCAGTGGGGAATATTGCACAATGGGCGGAAGCCTGATGCAGCGACGCCGCGTGAGGGATGACGGCCTTCGGGTTGTAAACCTCTTTCAGCAGGGAAGAAGCGGAAGTGACGGTACCTGCAGAAGAAGCACCGGCTAACTACGTGCCAGCAGCCGCGGTAATACGTAGGGTGCGAGCGTTGTCCGGAATTATTGGGCGTAAAGAGCTTGTAGGCGGTTTGTCGCGTCTGCTGTGAAAATCCGGGGCTCAACCCCGGACTTGCAGTGGGTACGGGCAGGCTAGAGTGTGGTAGGGGAGACTGGAATTCCTGGTGTAGCGGTGGAATGCGCAGATATCAGGAGGAACACCGATGGCGAAGGCAGGTCTCTGGGCCACTACTGACGCTGAGAAGCGAAAGCATGGGGAGCGAACAGGATTAGATACCCTGGTAGTCCATGCCGTAAACGTTGGGCGCTAGGTGTGGGACCCATTCCACGGGTTCCGTGCCGCAGCTAACGCATTAAGCGCCCCGCCTGGGGAGTACGGCCGCAAGGCTAAAACTCAAAGGAATTGACGGGGGCCCGCACAAGCGGCGGAGCATGCGGATTAATTCGATGCAACGCGAAGAACCTTACCAAGGCTTGACATACACCGGAATCACTCAGAGATGGGTGCGTCTTCGGACTGGTGTACAGGTGGTGCATGGTTGTCGTCAGCTCGTGTCGTGAGATGTTGGGTTAAGTCCCGCAACGAGCGCAACCCTCGTTCTATGTTGCCAGCACGTGATGGTGGGGACTCATAGGAGACTGCCGGGGTCAACTCGGAGGAAGGTGGGGATGACGTCAAATCATCATGCCCCTTATGTCTTGGGCTTCACGCATGCTACAATGGCCGGTACAAAGGGTGGCGAAGCCGTGAGGTGGAGCGAATCCCAAAAAACCGGTCTCAGTTCGGATTGGGGTCTGCAACTCGACCCCATGAAGTCGGAGTCGCTAGTAATCGCAGATCAGCAACGCTGCGGTGAATACGTTCCCGGGCCTTGTACACACCGCCCGTCAAGTCACGAAAGTCGGTAACACCCGAAGCCGGTGGCCCAACCTAAGCCCTTGTGGTGGTGGGGGAGCCGTCGAATGTTGACACATCC
HAY1-7F	Hays Prairie, Kansas, USA	Prairie	B73	Pseudomonadota	Betaproteobacteria	Burkholderiales	Burkholderiaceae	Burkholderia	ambifaria	-	2	PRJNA1250502	SAMN47941032	JBNDIA000000000		116995	AGGAATGTGCGGCATGCTTACACATGCAGTCGAACGGCAGCACGGGTGCTTGCACCTGGTGGCGAGTGGCGAACGGGTGAGTAATACATCGGAACATGTCCTGTAGTGGGGGATAGCCCGGCGAAAGCCGGATTAATACCGCATACGATCTACGGATGAAAGCGGGGGACCTTCGGGCCTCGCGCTATAGGGTTGGCCGATGGCTGATTAGCTAGTTGGTGGGGTAAAGGCCTACCAAGGCGACGATCAGTAGCTGGTCTGAGAGGACGACCAGCCACACTGGGACTGAGACACGGCCCAGACTCCTACGGGAGGCAGCAGTGGGGAATTTTGGACAATGGGCGAAAGCCTGATCCAGCAATGCCGCGTGTGTGAAGAAGGCCTTCGGGTTGTAAAGCACTTTTGTCCGGAAAGAAATCCTTGGTTCTAATATAGCCGGGGGATGACGGTACCGGAAGAATAAGCACCGGCTAACTACGTGCCAGCAGCCGCGGTAATACGTAGGGTGCGAGCGTTAATCGGAATTACTGGGCGTAAAGCGTGCGCAGGCGGTTTGCTAAGACCGATGTGAAATCCCCGGGCTTCAACCTGGGAACTGCATTGGTGACTGGCAGGCTAGAGTATGGCAGAGGGGGGTAGAATTCCACGTGTAGCAGTGAAATGCGTAGAGATGTGGAGGAATACCGATGGCGAAGGCAGCCCCCTGGGCCAATACTGACGCTCATGCACGAAAGCGTGGGGAGCAAACAGGATTAGATACCCTGGTAGTCCACGCCCTAAACGATGTCAACTAGTTGTTGGGGATTCATTTCCTTAGTAACGTAGCTAACGCGTGAAGTTGACCGCCTGGGGAGTACGGTCGCAAGATTAAAACTCAAAGGAATTGACGGGGACCCGCACAAGCGGTGGATGATGTGGATTAATTCGATGCAACGCGAAAAACCTTACCTACCCTTGACATGGTCGGAATCCCGCTGAGAGGTGGGAGTGCTCGAAAGAGAACCGGCGCACAGGTGCTGCATGGCTGTCGTCAGCTCGTGTCGTGAGATGTTGGGTTAAGTCCCGCAACGAGCGCAACCCTTGTCCTTAGTTGCTACGCAAGAGCACTCTAAGGAGACTGCCGGTGACAAACCGGAGGAAGGTGGGGATGACGTCAAGTCCTCATGGCCCTTATGGGTAGGGCTTCACACGTCATACAATGGTCGGAACAGAGGGTTGCCAACCCGCGAGGGGGAGCTAATCCCAGAAAACCGATCGTAGTCCGGATTGCACTCTGCAACTCGAGTGCATGAAGCTGGAATCGCTAGTAATCGCGGATCAGCATGCCGCGGTGAATACGTTCCCGGGTCTTGTACACACCGCCCGTCACACCATGGGAGTGGGTTTTACCAGAAGTGGCTAGTCTAACCGCAAGGAGGACGGTCACCACGTTGTTTAGGG
HAY1-8B	Hays Prairie, Kansas, USA	Prairie	B73	Pseudomonadota	Alphaproteobacteria	Hyphomicrobiales	Phyllobacteriaceae	Mesorhizobium		-	1	PRJNA1250502	SAMN47941033			117031	GATGCTGCAGCTTACACATGCAGTCGAGCGCCCCGCAAGGGGAGCGGCAGACGGGTGAGTAACGCGTGGGAATCTACCCATCTCTACGGAACAACTCCGGGAAACTGGAGCTAATACCGTATACGTCCTTCGGGAGAAAGATTTATCGGAGATGGATGAGCCCGCGTTGGATTAGCTAGTTGGTGGGGTAATGGCCTACCAAGGCGACGATCCATAGCTGGTCTGAGAGGATGATCAGCCACACTGGGACTGAGACACGGCCCAGACTCCTACGGGAGGCAGCAGTGGGGAATATTGGACAATGGGCGCAAGCCTGATCCAGCCATGCCGCGTGAGTGATGAAGGCCCTAGGGTTGTAAAGCTCTTTCAACGGTGAAGATAATGACGGTAACCGTAGAAGAAGCCCCGGCTAACTTCGTGCCAGCAGCCGCGGTAATACGAAGGGGGCTAGCGTTGTTCGGAATTACTGGGCGTAAAGCGCACGTAGGCGGATACTTAAGTCAGGGGTGAAATCCCGGGGCTCAACCCCGGAACTGCCTTTGATACTGGGTATCTCGAGTCCGGAAGAGGTGAGTGGAATTCCGAGTGTAGAGGTGAAATTCGTAGATATTCGGAGGAACACCAGTGGCGAAGGCGGCTCACTGGTCCGGTACTGACGCTGAGGTGCGAAAGCGTGGGGAGCAAACAGGATTAGATACCCTGGTAGTCCACGCCGTAAACGATGGAAGCTAGCCGTTGGCAAGTTTACTTGTCGGTGGCGCAGCTAACGCATTAAGCTTCCCGCCTGGGGAGTACGGTCGCAAGATTAAAACTCAAAGGAATTGACGGGGGCCCGCACAAGCGGTGGAGCATGTGGTTTAATTCGAAGCAACGCGCAGAACCTTACCAGCCCTTGACATCCCGGTCGCGGTTTCCAGAGATGGATTCCTTCAGTTCGGCTGGACCGGTGACAGGTGCTGCATGGCTGTCGTCAGCTCGTGTCGTGAGATGTTGGGTTAAGTCCCGCAACGAGCGCAACCCTCGCCCTTAGTTGCCAGCATTCAGTTGGGCACTCTAAGGGGACTGCCGGTGATAAGCCGAGAGGAAGGTGGGGATGACGTCAAGTCCTCATGGCCCTTACGGGCTGGGCTACACACGTGCTACAATGGTGGTGACAGTGGGCAGCGAGACCGCGAGGTCGAGCTAATCTCCAAAAGCCATCTCAGTTCGGATTGCACTCTGCAACTCGAGTGCATGAAGTTGGAATCGCTAGTAATCGCGGATCAGCATGCCGCGGTGAATACGTTCCCGGGCCTTGTACACACCGCCCGTCACACCATGGGAGTTGGTTTTACCCGAAGGCGCTGTGCTAACCGCAAGGAGGCAGGCGACCACGTAGTACAGG
HAY1-8D	Hays Prairie, Kansas, USA	Prairie	B73	Pseudomonadota	Betaproteobacteria	Burkholderiales	Burkholderiaceae	Burkholderia	ambifaria	-	2	PRJNA1250502	SAMN47941034	JBNDHW000000000		114419	GGCATGGGCGGCATGCCTTAACATGCAGTCGAACGGCAGCACGGGTGCTTGCACCTGGTGGCGAGTGGCGAACGGGTGAGTAATACATCGGAACATGTCCTGTAGTGGGGGATAGCCCGGCGAAAGCCGGATTAATACCGCATACGATCTACGGATGAAAGCGGGGGACCTTCGGGCCTCGCGCTATAGGGTTGGCCGATGGCTGATTAGCTAGTTGGTGGGGTAAAGGCCTACCAAGGCGACGATCAGTAGCTGGTCTGAGAGGACGACCAGCCACACTGGGACTGAGACACGGCCCAGACTCCTACGGGAGGCAGCAGTGGGGAATTTTGGACAATGGGCGAAAGCCTGATCCAGCAATGCCGCGTGTGTGAAGAAGGCCTTCGGGTTGTAAAGCACTTTTGTCCGGAAAGAAATCCTTGGTTCTAATATAGCCGGGGGATGACGGTACCGGAAGAATAAGCACCGGCTAACTACGTGCCAGCAGCCGCGGTAATACGTAGGGTGCGAGCGTTAATCGGAATTACTGGGCGTAAAGCGTGCGCAGGCGGTTTGCTAAGACCGATGTGAAATCCCCGGGCTCAACCTGGGAACTGCATTGGTGACTGGCAGGCTAGAGTATGGCAGAGGGGGGTAGAATTCCACGTGTAGCAGTGAAATGCGTAGAGATGTGGAGGAATACCGATGGCGAAGGCAGCCCCCTGGGCCAATACTGACGCTCATGCACGAAAGCGTGGGGAGCAAACAGGATTAGATACCCTGGTAGTCCACGCCCTAAACGATGTCAACTAGTTGTTGGGGATTCATTTCCTTAGTAACGTAGCTAACGCGTGAAGTTGACCGCCTGGGGAGTACGGTCGCAAGATTAAAACTCAAAGGAATTGACGGGGACCCGCACAAGCGGTGGATGATGTGGATTAATTCGATGCAACGCGAAAAACCTTACCTACCCTTGACATGGTCGGAATCCCGCTGAGAGGTGGGAGTGCTCGAAAGAGAACCGGCGCACAGGTGCTGCATGGCTGTCGTCAGCTCGTGTCGTGAGATGTTGGGTTAAGTCCCGCAACGAGCGCAACCCTTGTCCTTAGTTGCTACGCAAGAGCACTCTAAGGAGACTGCCGGTGACAAACCGGAGGAAGGTGGGGATGACGTCAAGTCCTCATGGCCCTTATGGGTAGGGCTTCACACGTCATACAATGGTCGGAACAGAGGGTTGCCAACCCGCGAGGGGGAGCTAATCCCAGAAAACCGATCGTAGTCCGGATTGCACTCTGCAACTCGAGTGCATGAAGCTGGAATCGCTAGTAATCGCGGATCAGCATGCCGCGGTGAATACGTTCCCGGGTCTTGTACACACCGCCCGTCACACCATGGGAGTGGGTTTTACCAGAAGTGGCTAGTCTAACCGCAAGGAGGACGTCACCACGTATGATAGT
HAY1-8F	Hays Prairie, Kansas, USA	Prairie	B73	Pseudomonadota	Alphaproteobacteria	Hyphomicrobiales	Xanthobacteraceae	Labrys		-	1	PRJNA1250502	SAMN47941035	JBPGWZ000000000		116993	CGGACGGGCGGGCAGCTTACACATGCAAGTCGAGCGCATCCTTCGGGGTGAGCGGCAGACGGGTGAGTAACGCGTGGGGATGTGCCTTGAGGTGGGGAATAACTGTGGGAAACTACAGCTAATACCGCATAAGCCCTTCGGGGGAAAGATTTATCGCCTTTAGAGCAACCCGCGTCAGATTAGCTAGTTGGTAGGGTAATGGCCTACCAAGGCGACGATCTGTAGCTGGTCTGAGAGGATGACCAGCCACACTGGGACTGAGACACGGCCCAGACTCCTACGGGAGGCAGCAGTGGGGAATATTGGACAATGGGCGCAAGCCTGATCCAGCCATGCCGCGTGAGTGATGACGGCCTTAGGGTTGTAAAGCTCTTTTAACAGGGACGATAATGACGGTACCTGTAGAATAAGCCCCGGCAAACTTCGTGCCAGCAGCCGCGGTAATACGAAGGGGGCTAGCGTTGTTCGGAATTACTGGGCGTAAAGCGCACGTAGGCGGATTTTTAAGTCAGGGGTGAAATCCCGAGGCTCAACCTCGGAACTGCCTTTGATACTGGAGATCTTGAGTTCGGAAGAGGTTGGTGGAACAGCTAGTGTAGAGGTGAAATTCGTAGATATTAGCTAGAACACCAGTGGCGAAGGCGGCCAACTGGTCCGATACTGACGCTGAGGTGCGAAAGCGTGGGGAGCAAACAGGATTAGATACCCTGGTAGTCCACGCCGTAAACGATGAATGCCAGCCGTCGGGGAGCTTGCTCTTCGGTGGCGCAGCTAACGCTTTAAGCATTCCGCCTGGGGAGTACGGTCGCAAGATTAAAACTCAAAGGAATTGACGGGGGCCCGCACAAGCGGTGGAGCATGTGGTTTAATTCGAAGCAACGCGCAGAACCTTACCAGCCCTTGACATCCCGGTCGCGGATCACAGAGATGAGATCCTTCAGTTCGGCTGGACCGGTGACAGGTGCTGCATGGCTGTCGTCAGCTCGTGTCGTGAGATGTTGGGTTAAGTCCCGCAACGAGCGCAACCCTCGCCCCTAGTTGCCAGCATTAAGTTGGGCACTCTAGGGGGACTGCCGGTGATAAGCCGCGAGGAAGGTGGGGATGACGTCAAGTCCTCATGGCCCTTACGGGCTGGGCTACACACGTGCTACAATGGCGGTGACAGTGGGATGCAAAGGGGCGACCCCTCGCAAATCTCCAAAAGCCGTCTCAGTTCAGATTGCACTCTGCAACTCGAGTGCATGAAGGTGGAATCGCTAGTAATCGTAGATCAGCATGCTACGGTGAATACGTTCCCGGGCCTTGTACACACCGCCCGTCACACCATGGGAGTTGGTTTTACCCGAAGGCGCTGCGCCAACCGCAAGGAGGCAGGCGACCACGGTAGTACG
HAY10-12D	Hays Prairie, Kansas, USA	Prairie	B73	Pseudomonadota	Gammaproteobacteria	Enterobacterales	Enterobacteriaceae	Enterobacter	ludwigii	-	2	PRJNA1250502	SAMN47941036	JBPGXK000000000		117003	GGGCCTTGGCCGGCAGCTACACATGCAGTCGAACGGTAGCACAGAGAGCTTGCTCTCGGGTGACGAGTGGCGGACGGGTGAGTAATGTCTGGGAAACTGCCTGATGGAGGGGGATAACTACTGGAAACGGTAGCTAATACCGCATAACGTCGCAAGACCAAAGAGGGGGACCTTCGGGCCTCTTGCCATCAGATGTGCCCAGATGGGATTAGCTAGTAGGTGGGGTAACGGCTCACCTAGGCGACGATCCCTAGCTGGTCTGAGAGGATGACCAGCCACACTGGAACTGAGACACGGTCCAGACTCCTACGGGAGGCAGCAGTGGGGAATATTGCACAATGGGCGCAAGCCTGATGCAGCCATGCCGCGTGTATGAAGAAGGCCTTCGGGTTGTAAAGTACTTTCAGCGGGGAGGAAGGTGTTGTGGTTAATAACCGCAGCAATTGACGTTACCCGCAGAAGAAGCACCGGCTAACTCCGTGCCAGCAGCCGCGGTAATACGGAGGGTGCAAGCGTTAATCGGAATTACTGGGCGTAAAGCGCACGCAGGCGGTCTGTCAAGTCGGATGTGAAATCCCCGGGCTCAACCTGGGAACTGCATTCGAAACTGGCAGGCTAGAGTCTTGTAGAGGGGGGTAGAATTCCAGGTGTAGCGGTGAAATGCGTAGAGATCTGGAGGAATACCGGTGGCGAAGGCGGCCCCCTGGACAAAGACTGACGCTCAGGTGCGAAAGCGTGGGGAGCAAACAGGATTAGATACCCTGGTAGTCCACGCCGTAAACGATGTCGACTTGGAGGTTGTGCCCTTGAGGCGTGGCTTCCGGAGCTAACGCGTTAAGTCGACCGCCTGGGGAGTACGGCCGCAAGGTTAAAACTCAAATGAATTGACGGGGGCCCGCACAAGCGGTGGAGCATGTGGTTTAATTCGATGCAACGCGAAGAACCTTACCTACTCTTGACATCCAGAGAACTTAGCAGAGATGCTTTGGTGCCTTCGGGAACTCTGAGACAGGTGCTGCATGGCTGTCGTCAGCTCGTGTTGTGAAATGTTGGGTTAAGTCCCGCAACGAGCGCAACCCTTATCCTTTGTTGCCAGCGGTCCGGCCGGGAACTCAAAGGAGACTGCCAGTGATAAACTGGAGGAAGGTGGGGATGACGTCAAGTCATCATGGCCCTTACGAGTAGGGCTACACACGTGCTACAATGGCGCATACAAAGAGAAGCGAACTCGCGAGAGCAAGCGGACCTCATAAAGTGCGTCGTAGTCCGGATTGGAGTCTGCAACTCGACTCCATGAAGTCGGAATCGCTAGTAATCGTAGATCAGAATGCTACGGTGAATACGTTCCCGGGCCTTGTACACACCGCCCGTCACACCATGGGAGTGGGTTGCAAAAGAAGTAGGTAGCTTAACCTCGGGAGGGCGCTTACCACCTTGATTAC
HAY10-2E	Hays Prairie, Kansas, USA	Prairie	B73	Pseudomonadota	Gammaproteobacteria	Enterobacterales	Enterobacteriaceae	Enterobacter	ludwigii	-	2	PRJNA1250502	SAMN47941037	JBNDHV000000000		114420	GGGCATGGGCGGCAGCTAACACATGCAGTCGAACGGTAGCACAGAGAGCTTGCTCTCGGGTGACGAGTGGCGGACGGGTGAGTAATGTCTGGGAAACTGCCTGATGGAGGGGGATAACTACTGGAAACGGTAGCTAATACCGCATAACGTCGCAAGACCAAAGAGGGGGACCTTCGGGCCTCTTGCCATCAGATGTGCCCAGATGGGATTAGCTAGTAGGTGGGGTAACGGCTCACCTAGGCGACGATCCCTAGCTGGTCTGAGAGGATGACCAGCCACACTGGAACTGAGACACGGTCCAGACTCCTACGGGAGGCAGCAGTGGGGAATATTGCACAATGGGCGCAAGCCTGATGCAGCCATGCCGCGTGTATGAAGAAGGCCTTCGGGTTGTAAAGTACTTTCAGCGGGGAGGAAGGTGTTGTGGTTAATAACCGCAGCAATTGACGTTACCCGCAGAAGAAGCACCGGCTAACTCCGTGCCAGCAGCCGCGGTAATACGGAGGGTGCAAGCGTTAATCGGAATTACTGGGCGTAAAGCGCACGCAGGCGGTCTGTCAAGTCGGATGTGAAATCCCCGGGCTCAACCTGGGAACTGCATTCGAAACTGGCAGGCTAGAGTCTTGTAGAGGGGGGTAGAATTCCAGGTGTAGCGGTGAAATGCGTAGAGATCTGGAGGAATACCGGTGGCGAAGGCGGCCCCCTGGACAAAGACTGACGCTCAGGTGCGAAAGCGTGGGGAGCAAACAGGATTAGATACCCTGGTAGTCCACGCCGTAAACGATGTCGACTTGGAGGTTGTGCCCTTGAGGCGTGGCTTCCGGAGCTAACGCGTTAAGTCGACCGCCTGGGGAGTACGGCCGCAAGGTTAAAACTCAAATGAATTGACGGGGGCCCGCACAAGCGGTGGAGCATGTGGTTTAATTCGATGCAACGCGAAGAACCTTACCTACTCTTGACATCCAGAGAACTTAGCAGAGATGCTTTGGTGCCTTCGGGAACTCTGAGACAGGTGCTGCATGGCTGTCGTCAGCTCGTGTTGTGAAATGTTGGGTTAAGTCCCGCAACGAGCGCAACCCTTATCCTTTGTTGCCAGCGGTCCGGCCGGGAACTCAAAGGAGACTGCCAGTGATAAACTGGAGGAAGGTGGGGATGACGTCAAGTCATCATGGCCCTTACGAGTAGGGCTACACACGTGCTACAATGGCGCATACAAAGAGAAGCGAACTCGCGAGAGCAAGCGGACCTCATAAAGTGCGTCGTAGTCCGGATTGGAGTCTGCAACTCGACTCCATGAAGTCGGAATCGCTAGTAATCGTAGATCAGAATGCTACGGTGAATACGTTCCCGGGCCTTGTACACACCGCCCGTCACACCATGGGAGTGGGTTGCAAAAGAAGTAGGTAGCTTAACCTTCGGGAGGGCGCTACCACGTTGATGAGC
HAY10-8C	Hays Prairie, Kansas, USA	Prairie	B73	Pseudomonadota	Gammaproteobacteria	Enterobacterales	Enterobacteriaceae	Enterobacter	ludwigii	-	2	PRJNA1250502	SAMN47941038	JBPGWW000000000		117004	GGGCTATTGCGGGCAGCTACACATGCAAGTCGAACGGTAGCACAGAGAGCTTGCTCTCGGGTGACGAGTGGCGGACGGGTGAGTAATGTCTGGGAAACTGCCTGATGGAGGGGGATAACTACTGGAAACGGTAGCTAATACCGCATAACGTCGCAAGACCAAAGAGGGGGACCTTCGGGCCTCTTGCCATCAGATGTGCCCAGATGGGATTAGCTAGTAGGTGGGGTAACGGCTCACCTAGGCGACGATCCCTAGCTGGTCTGAGAGGATGACCAGCCACACTGGAACTGAGACACGGTCCAGACTCCTACGGGAGGCAGCAGTGGGGAATATTGCACAATGGGCGCAAGCCTGATGCAGCCATGCCGCGTGTATGAAGAAGGCCTTCGGGTTGTAAAGTACTTTCAGCGGGGAGGAAGGTGTTGTGGTTAATAACCGCAGCAATTGACGTTACCCGCAGAAGAAGCACCGGCTAACTCCGTGCCAGCAGCCGCGGTAATACGGAGGGTGCAAGCGTTAATCGGAATTACTGGGCGTAAAGCGCACGCAGGCGGTCTGTCAAGTCGGATGTGAAATCCCCGGGCTCAACCTGGGAACTGCATTCGAAACTGGCAGGCTAGAGTCTTGTAGAGGGGGGTAGAATTCCAGGTGTAGCGGTGAAATGCGTAGAGATCTGGAGGAATACCGGTGGCGAAGGCGGCCCCCTGGACAAAGACTGACGCTCAGGTGCGAAAGCGTGGGGAGCAAACAGGATTAGATACCCTGGTAGTCCACGCCGTAAACGATGTCGACTTGGAGGTTGTGCCCTTGAGGCGTGGCTTCCGGAGCTAACGCGTTAAGTCGACCGCCTGGGGAGTACGGCCGCAAGGTTAAAACTCAAATGAATTGACGGGGGCCCGCACAAGCGGTGGAGCATGTGGTTTAATTCGATGCAACGCGAAGAACCTTACCTACTCTTGACATCCAGAGAACTTAGCAGAGATGCTTTGGTGCCTTCGGGAACTCTGAGACAGGTGCTGCATGGCTGTCGTCAGCTCGTGTTGTGAAATGTTGGGTTAAGTCCCGCAACGAGCGCAACCCTTATCCTTTGTTGCCAGCGGTCCGGCCGGGAACTCAAAGGAGACTGCCAGTGATAAACTGGAGGAAGGTGGGGATGACGTCAAGTCATCATGGCCCTTACGAGTAGGGCTACACACGTGCTACAATGGCGCATACAAAGAGAAGCGAACTCGCGAGAGCAAGCGGACCTCATAAAGTGCGTCGTAGTCCGGATTGGAGTCTGCAACTCGACTCCATGAAGTCGGAATCGCTAGTAATCGTAGATCAGAATGCTACGGTGAATACGTTCCCGGGCCTTGTACACACCGCCCGTCACACCATGGGAGTGGGTTGCAAAAGAAGTAGGTAGCTTAACCTCGGGAGGGCGCTTACCACCTTTGATAACC
KNZ1-6G	Konza Native Prairie, Kansas, USA	Prairie	B73	Pseudomonadota	Betaproteobacteria	Burkholderiales	Burkholderiaceae	Paraburkholderia	caledonica	-	1	PRJNA1250502	SAMN47941039	JBNDID000000000		117053	GGGACTTGGCTGCATGCCTTAACATGCAAGTCGAACGGCAGCACGGGGGCAACCCTGGTGGCGAGTGGCGAACGGGTGAGTAATACATCGGAACGTGTCCTGTAGTGGGGGATAGCCCGGCGAAAGCCGGATTAATACCGCATACGCTCTGCGGAGGAAAGCGGGGGATCCTTCGGGACCTCGCGCTACAGGGGCGGCCGATGGCAGATTAGCTAGTTGGTGGGGTAAAGGCCTACCAAGGCGACGATCTGTAGCTGGTCTGAGAGGACGACCAGCCACACTGGGACTGAGACACGGCCCAGACTCCTACGGGAGGCAGCAGTGGGGAATTTTGGACAATGGGCGCAAGCCTGATCCAGCAATGCCGCGTGTGTGAAGAAGGCCTTCGGGTTGTAAAGCACTTTTGTCCGGAAAGAAAACCTCGTGGTTAATACCCGTGGGGGATGACGGTACCGGAAGAATAAGCACCGGCTAACTACGTGCCAGCAGCCGCGGTAATACGTAGGGTGCAAGCGTTAATCGGAATTACTGGGCGTAAAGCGTGCGCAGGCGGTTCGCTAAGACAGATGTGAAATCCCCGGGCTTAACCTGGGAACTGCATTTGTGACTGGCGGGCTAGAGTATGGCAGAGGGGGGTAGAATTCCACGTGTAGCAGTGAAATGCGTAGAGATGTGGAGGAATACCGATGGCGAAGGCAGCCCCCTGGGCCAATACTGACGCTCATGCACGAAAGCGTGGGGAGCAAACAGGATTAGATACCCTGGTAGTCCACGCCCTAAACGATGTCAACTAGTTGTCGGGTCTTCATTGACTTGGTAACGTAGCTAACGCGTGAAGTTGACCGCCTGGGGAGTACGGTCGCAAGATTAAAACTCAAAGGAATTGACGGGGACCCGCACAAGCGGTGGATGATGTGGATTAATTCGATGCAACGCGAAAAACCTTACCTACCCTTGACATGTATGGAACCCTGCTGAGAGGTGGGGGTGCCCGAAAGGGAGCCATAACACAGGTGCTGCATGGCTGTCGTCAGCTCGTGTCGTGAGATGTTGGGTTAAGTCCCGCAACGAGCGCAACCCTTGTCCCTAGTTGCTACGCAAGAGCACTCCAGGGAGACTGCCGGTGACAAACCGGAGGAAGGTGGGGATGACGTCAAGTCCTCATGGCCCTTATGGGTAGGGCTTCACACGTCATACAATGGTCGGAACAGAGGGTCGCCAACCCGCGAGGGGGAGCCAATCCCAGAAAACCGATCGTAGTCCGGATCGCACTCTGCAACTCGAGTGCGTGAAGCTGGAATCGCTAGTAATCGCGGATCAGCATGCCGCGGTGAATACGTTCCCGGGTCTTGTACACACCGCCCGTCACACCATGGGAGTGGGTTTCACCAGAAGTAGGTAGCCTAACCGCAAGGAGGGCGCTACCACCGGTTGATTAAGGT
KNZ12-10D	Konza Native Prairie, Kansas, USA	Prairie	B73	Actinomycetota	Actinomycetes	Micrococcales	Microbacteriaceae	Microbacterium	saccharophilum	+	1	PRJNA1250502	SAMN47941040	JBPGXF000000000		116987	GGCAGTGGCGGCGTGCTTACACATGCAGTCGAACGGTGAAAGAGAGCTTGCTCTCTGGATCAGTGGCGAACGGGTGAGTAACACGTGAGCAATCTGCCCCTGACTCTGGGATAAGCGCTGGAAACGGCGTCTAATACCGGATACGAGCTGCGAAGGCATCTTCAGCAGCTGGAAAGAATTTCGGTCAGGGATGAGCTCGCGGCCTATCAGCTAGTTGGTGAGGTAATGGCTCACCAAGGCGTCGACGGGTAGCCGGCCTGAGAGGGTGACCGGCCACACTGGGACTGAGACACGGCCCAGACTCCTACGGGAGGCAGCAGTGGGGAATATTGCACAATGGGCGCAAGCCTGATGCAGCAACGCCGCGTGAGGGACGACGGCCTTCGGGTTGTAAACCTCTTTTAGCAGGGAAGAAGCGAAAGTGACGGTACCTGCAGAAAAAGCGCCGGCTAACTACGTGCCAGCAGCCGCGGTAATACGTAGGGCGCAAGCGTTATCCGGAATTATTGGGCGTAAAGAGCTCGTAGGCGGTTTGTCGCGTCTGCTGTGAAAACCCGAGGCTCAACCTCGGGCCTGCAGTGGGTACGGGCAGACTAGAGTGCGGTAGGGGAGATTGGAATTCCTGGTGTAGCGGTGGAATGCGCAGATATCAGGAGGAACACCGATGGCGAAGGCAGATCTCTGGGCCGTAACTGACGCTGAGGAGCGAAAGGGTGGGGAGCAAACAGGCTTAGATACCCTGGTAGTCCACCCCGTAAACGTTGGGAACTAGTTGTGGGGTCCATTCCACGGATTCCGTGACGCAGCTAACGCATTAAGTTCCCCGCCTGGGGAGTACGGCCGCAAGGCTAAAACTCAAAGGAATTGACGGGGACCCGCACAAGCGGCGGAGCATGCGGATTAATTCGATGCAACGCGAAGAACCTTACCAAGGCTTGACATATACGAGAACGCTGCAGAAATGTAGAACTCTTTGGACACTCGTAAACAGGTGGTGCATGGTTGTCGTCAGCTCGTGTCGTGAGATGTTGGGTTAAGTCCCGCAACGAGCGCAACCCTCGTTCTATGTTGCCAGCACGTAATGGTGGGAACTCATGGGATACTGCCGGGGTCAACTCGGAGGAAGGTGGGGATGACGTCAAATCATCATGCCCCTTATGTCTTGGGCTTCACGCATGCTACAATGGCCGGTACAAAGGGCTGCAATACCGCAAGGTGGAGCGAATCCCAAAAAGCCGGTCCCAGTTCGGATTGAGGTCTGCAACTCGACCTCATGAAGTCGGAGTCGCTAGTAATCGCAGATCAGCAACGCTGCGGTGAATACGTTCCCGGGTCTTGTACACACCGCCCGTCAAGTCATGAAAGTCGGTAACACCTGAAGCCGGTGGCCCAACCCTTGTGGAGGAGCCGTCGAAGTGGAACG
KNZ12-1A	Konza Native Prairie, Kansas, USA	Prairie	B73	Pseudomonadota	Gammaproteobacteria	Lysobacterales	Rhodanobacteraceae	Luteibacter		-	1	PRJNA1250502	SAMN47941041	JBPGXU000000000		117049	GGGCTAGGGGGGCATGCTTACACATGCAGTCGAACGGCAGCACAGCAGAGCTTGCTCTGTGGGTGGCGAGTGGCGGACGGGTGAGTAATGCATCGGGACCTACCCAGACGTGGGGGATAACGTAGGGAAACTTACGCTAATACCGCATACGTCCTACGGGAGAAAGCGGGGGACCTTTTAGGCCTCGCGCGGTTGGATGGACCGATGTGCGATTAGCTTGTTGGTGAGGTAACGGCTCACCAAGGCGACGATCGCTAGCTGGTCTGAGAGGATGATCAGCCACACTGGGACTGAGACACGGCCCAGACTCCTACGGGAGGCAGCAGTGGGGAATATTGGACAATGGGCGCAAGCCTGATCCAGCAATGCCGCGTGTGTGAAGAAGGCCTTCGGGTTGTAAAGCACTTTTATCAGGAGCGAAATCTGCAGGGCTAATACCCATGCAGTCTGACGGTACCTGAGGAATAAGCACCGGCTAACTCCGTGCCAGCAGCCGCGGTAATACGGAGGGTGCAAGCGTTAATCGGAATTACTGGGCGTAAAGCGTGCGTAGGCGGTTCGTTAAGTCTGCTGTGAAAGCCCCGGGCTCAACCTGGGAATGGCAGTGGATACTGGCGAGCTAGAGTGTGATAGAGGATGGTGGAATTCCCGGTGTAGCGGTGAAATGCGTAGAGATCGGGAGGAACATCAGTGGCGAAGGCGGCCATCTGGATCAACACTGACGCTGAGGCACGAAAGCGTGGGGAGCAAACAGGATTAGATACCCTGGTAGTCCACGCCCTAAACGATGCGAACTGGATGTTGGTCTCAACTCGGAGATCAGTGTCGAAGCTAACGCGTTAAGTTCGCCGCCTGGGGAGTACGGTCGCAAGACTGAAACTCAAAGGAATTGACGGGGGCCCGCACAAGCGGTGGAGTATGTGGTTTAATTCGATGCAACGCGAAGAACCTTACCTGGCCTTGACATGTCCGGAATCCTGCAGAGATGCGGGAGTGCCTTCGGGAATCGGAACACAGGTGCTGCATGGCTGTCGTCAGCTCGTGTCGTGAGATGTTGGGTTAAGTCCCGCAACGAGCGCAACCCTTGTCCTTAGTTGCCAGCGAGTAAAGTCGGGAACTCTAAGGAGACTGCCGGTGACAAACCGGAGGAAGGTGGGGATGACGTCAAGTCATCATGGCCCTTACGGCCAGGGCTACACACGTACTACAATGGTCGGTACAGAGGGTTGCAAGACCGCGAGGTGGAGCTAATCCCAGAAAGCCGATCCCAGTCCGGATTGGAGTCTGCAACTCGACTCCATGAAGTCGGAATCGCTAGTAATCGCAGATCAGCTATGCTGCGGTGAATACGTTCCCGGGCCTTGTACACACCGCCCGTCACACCATGGGAGTGAGCTGCTCCAGAAGCCGTTAGTCTAACCGCAAGGGGACGACGACCACCGAGTTAACT
KNZ12-1H	Konza Native Prairie, Kansas, USA	Prairie	B73	Pseudomonadota	Betaproteobacteria	Burkholderiales	Burkholderiaceae	Paraburkholderia	terricola	-	1	PRJNA1250502	SAMN47941042	JBPGWV000000000		117019	GAATGGCGCATGCTTACACATGCAGTCGAACGGCAGCACGGGGGCAACCCTGGTGGCGAGTGGCGAACGGGTGAGTAATACATCGGAACGTGTCCTGTAGTGGGGGATAGCCCGGCGAAAGCCGGATTAATACCGCATACGCTCTGCGGAGGAAAGCGGGGGATCCTTCGGGACCTCGCGCTACAGGGGCGGCCGATGGCAGATTAGCTAGTTGGTGGGGTAAAGGCCTACCAAGGCGACGATCTGTAGCTGGTCTGAGAGGACGACCAGCCACACTGGGACTGAGACACGGCCCAGACTCCTACGGGAGGCAGCAGTGGGGAATTTTGGACAATGGGCGCAAGCCTGATCCAGCAATGCCGCGTGTGTGAAGAAGGCCTTCGGGTTGTAAAGCACTTTTGTCCGGAAAGAAAACCTCTGCCCTAATACGGCGGGGGGATGACGGTACCGGAAGAATAAGCACCGGCTAACTACGTGCCAGCAGCCGCGGTAATACGTAGGGTGCAAGCGTTAATCGGAATTACTGGGCGTAAAGCGTGCGCAGGCGGTTCGCTAAGACAGATGTGAAATCCCCGGGCTTAACCTGGGAACTGCATTTGTGACTGGCGGGCTAGAGTATGGCAGAGGGGGGTAGAATTCCACGTGTAGCAGTGAAATGCGTAGAGATGTGGAGGAATACCGATGGCGAAGGCAGCCCCCTGGGCCAATACTGACGCTCATGCACGAAAGCGTGGGGAGCAAACAGGATTAGATACCCTGGTAGTCCACGCCCTAAACGATGTCAACTAGTTGTCGGGCCTTCATTGGCTTGGTAACGTAGCTAACGCGTGAAGTTGACCGCCTGGGGAGTACGGTCGCAAGATTAAAACTCAAAGGAATTGACGGGGACCCGCACAAGCGGTGGATGATGTGGATTAATTCGATGCAACGCGAAAAACCTTACCTACCCTTGACATGTACGGAATCCTGCCGAGAGGTGGGAGTGCCCGAAAGGGAGCCGTAACACAGGTGCTGCATGGCTGTCGTCAGCTCGTGTCGTGAGATGTTGGGTTAAGTCCCGCAACGAGCGCAACCCTTGTCCCTAGTTGCTACGCAAGAGCACTCCAGGGAGACTGCCGGTGACAAACCGGAGGAAGGTGGGGATGACGTCAAGTCCTCATGGCCCTTATGGGTAGGGCTTCACACGTCATACAATGGTCGGAACAGAGGGTCGCCAAGCCGCGAGGTGGAGCCAATCCCAGAAAACCGATCGTAGTCCGGATCGCACTCTGCAACTCGAGTGCGTGAAGCTGGAATCGCTAGTAATCGCGGATCAGCATGCCGCGGTGAATACGTTCCCGGGTCTTGTACACACCGCCCGTCACACCATGGGAGTGGGTTTTACCAGAAGTGGCTAGTCTAACCGCAAGGAGGACGGTCACCACGTAGATCTTTCC
KNZ12-8B	Konza Native Prairie, Kansas, USA	Prairie	B73	Actinomycetota	Actinomycetes	Micrococcales	Microbacteriaceae	Leifsonia		+	1	PRJNA1250502	SAMN47941043	JBPGXM000000000		116986	GCGGTGGTTCGTGCTTACACATGCAGTCGAACGATGAACCCGGAGCTTGCTCTGGGGGATTAGTGGCGAACGGGTGAGTAACACGTGAGTAACCTGCCCTTGACTCTGGGATAACCTCCGGAAACGGAAGCTAATACCGGATATGACGTGCGGAGGCATCTCCTGTACGTGGAAAGAATTTCGGTCAAGGATGGACTCGCGGCCTATCAGGTAGTTGGTGAGGTAATGGCTCACCAAGCCTACGACGGGTAGCCGGCCTGAGAGGGTGACCGGCCACACTGGGACTGAGACACGGCCCAGACTCCTACGGGAGGCAGCAGTGGGGAATATTGCACAATGGGCGCAAGCCTGATGCAGCAACGCCGCGTGAGGGATGACGGCCTTCGGGTTGTAAACCTCTTTTAGTAGGGAAGAAGCGAAAGTGACGGTACCTGCAGAAAAAGCACCGGCTAACTACGTGCCAGCAGCCGCGGTAATACGTAGGGTGCGAGCGTTGTCCGGAATTATTGGGCGTAAAGAGCTCGTAGGCGGTCTGTCGCGTCTGCTGTGAAAACCCGAGGCTCAACCTCGGGCCTGCAGTGGGTACGGGCAGACTAGAGTGCGGTAGGGGAGAATGGAATTCCTGGTGTAGCGGTGGAATGCGCAGATATCAGGAGGAACACCGATGGCGAAGGCAGTTCTCTGGGCCGTAACTGACGCTGAGGAGCGAAAGCGTGGGGAGCGAACAGGATTAGATACCCTGGTAGTCCACGCCGTAAACGTTGGGCGCTAGATGTGGGGACCATTCCACGGTTTCCGTGTCGCAGCTAACGCATTAAGCGCCCCGCCTGGGGAGTACGGCCGCAAGGCTAAAACTCAAAGGAATTGACGGGGGCCCGCACAAGCGGCGGAGCATGCGGATTAATTCGATGCAACGCGAAGAACCTTACCAAGGCTTGACATACACGAGAACGCTCTAGAAATAGGGAACTCTTTGGACACTCGTGAACAGGTGGTGCATGGTTGTCGTCAGCTCGTGTCGTGAGATGTTGGGTTAAGTCCCGCAACGAGCGCAACCCTCGTTCTATGTTGCCAGCGCGTTATGGCGGGAACTCATAGGAGACTGCCGGGGTCAACTCGGAGGAAGGTGGGGATGACGTCAAATCATCATGCCCCTTATGTCTTGGGCTTCACGCATGCTACAATGGCCGGTACAAAGGGCTGCAATACCGTAAGGTGGAGCGAATCCCAAAAAGCCGGTCTCAGTTCGGATTGAGGTCTGCAACTCGACCTCATGAAGTCGGAGTCGCTAGTAATCGCAGATCAGCAACGCTGCGGTGAATACGTTCCCGGGCCTTGTACACACCGCCCGTCAAGTCATGAAAGTCGGTAACACCCGAAGCCGGTGGCCCAACCCTTGTGGAGGAGCCGTCGAAGATGAAATG
KNZ13-11D	Konza Native Prairie, Kansas, USA	Prairie	B73	Actinomycetota	Actinomycetes	Micrococcales	Microbacteriaceae	Leifsonia		+	1	PRJNA1250502	SAMN47941044	JBPGWU000000000		116990	GTGGGGGCAGCTTACCATGCAGTCGAACGATGAACCTGGAGCTTGCTCTAGGGGATTAGTGGCGAACGGGTGAGTAACACGTGAGTAACCTGCCCTTGACTCTGGGATAACCTCCGGAAACGGAAGCTAATACCGGATACGACGTACGGAGGCATCTCCTGTACGTGGAAAGAACTTCGGTCAAGGATGGACTCGCGGCCTATCAGGTAGTTGGTGAGGTAACGGCTCACCAAGCCTACGACGGGTAGCCGGCCTGAGAGGGTGACCGGCCACACTGGGACTGAGACACGGCCCAGACTCCTACGGGAGGCAGCAGTGGGGAATATTGCACAATGGGCGCAAGCCTGATGCAGCAACGCCGCGTGAGGGATGACGGCCTTCGGGTTGTAAACCTCTTTTAGTAGGGAAGAAGCGAAAGTGACGGTACCTGCAGAAAAAGCACCGGCTAACTACGTGCCAGCAGCCGCGGTAATACGTAGGGTGCGAGCGTTGTCCGGAATTATTGGGCGTAAAGAGCTCGTAGGCGGTCTGTCGCGTCTGCTGTGAAAACCCGAGGCTCAACCTCGGGCCTGCAGTGGGTACGGGCAGACTAGAGTGCGGTAGGGGAGAATGGAATTCCTGGTGTAGCGGTGGAATGCGCAGATATCAGGAGGAACACCGATGGCGAAGGCAGTTCTCTGGGCCGTAACTGACGCTGAGGAGCGAAAGCGTGGGGAGCGAACAGGATTAGATACCCTGGTAGTCCACGCCGTAAACGTTGGGCGCTAGATGTGGGGACCATTCCACGGTTTCCGTGTCGCAGCTAACGCATTAAGCGCCCCGCCTGGGGAGTACGGCCGCAAGGCTAAAACTCAAAGGAATTGACGGGGGCCCGCACAAGCGGCGGAGCATGCGGATTAATTCGATGCAACGCGAAGAACCTTACCAAGGCTTGACATACACGAGAACGCCCTAGAAATAGGGAACTCTTTGGACACTCGTGAACAGGTGGTGCATGGTTGTCGTCAGCTCGTGTCGTGAGATGTTGGGTTAAGTCCCGCAACGAGCGCAACCCTCGTTCTATGTTGCCAGCGCGTAATGGCGGGAACTCATAGGAGACTGCCGGGGTCAACTCGGAGGAAGGTGGGGATGACGTCAAATCATCATGCCCCTTATGTCTTGGGCTTCACGCATGCTACAATGGCCGGTACAAAGGGCTGCAATACCGTAAGGTGGAGCGAATCCCAAAAAGCCGGTCTCAGTTCGGATTGAGGTCTGCAACTCGACCTCATGAAGTCGGAGTCGCTAGTAATCGCAGATCAGCAACGCTGCGGTGAATACGTTCCCGGGCCTTGTACACACCGCCCGTCAAGTCATGAAAGTCGGTAACACCCGAAGCCGGTGGCCCAACCCTTGTGGAGGAGCCGTCGAAGGTGAAAT
KNZ13-1D	Konza Native Prairie, Kansas, USA	Prairie	B73	Pseudomonadota	Betaproteobacteria	Burkholderiales	Burkholderiaceae	Burkholderia	ambifaria	-	2	PRJNA1250502	SAMN47941045	JBPGXT000000000		116998	AGGGCATTGCGGCATGCCTTACACATGCAGTCGAACGGCAGCACGGGTGCTTGCACCTGGTGGCGAGTGGCGAACGGGTGAGTAATACATCGGAACATGTCCTGTAGTGGGGGATAGCCCGGCGAAAGCCGGATTAATACCGCATACGATCTACGGATGAAAGCGGGGGACCTTCGGGCCTCGCGCTATAGGGTTGGCCGATGGCTGATTAGCTAGTTGGTGGGGTAAAGGCCTACCAAGGCGACGATCAGTAGCTGGTCTGAGAGGACGACCAGCCACACTGGGACTGAGACACGGCCCAGACTCCTACGGGAGGCAGCAGTGGGGAATTTTGGACAATGGGCGAAAGCCTGATCCAGCAATGCCGCGTGTGTGAAGAAGGCCTTCGGGTTGTAAAGCACTTTTGTCCGGAAAGAAATCCTTGGTTCTAATATAACCGGGGGATGACGGTACCGGAAGAATAAGCACCGGCTAACTACGTGCCAGCAGCCGCGGTAATACGTAGGGTGCGAGCGTTAATCGGAATTACTGGGCGTAAAGCGTGCGCAGGCGGTTTGCTAAGACCGATGTGAAATCCCCGGGCTCAACCTGGGAACTGCATTGGTGACTGGCAGGCTAGAGTATGGCAGAGGGGGGTAGAATTCCACGTGTAGCAGTGAAATGCGTAGAGATGTGGAGGAATACCGATGGCGAAGGCAGCCCCCTGGGCCAATACTGACGCTCATGCACGAAAGCGTGGGGAGCAAACAGGATTAGATACCCTGGTAGTCCACGCCCTAAACGATGTCAACTAGTTGTTGGGGATTCATTTCCTTAGTAACGTAGCTAACGCGTGAAGTTGACCGCCTGGGGAGTACGGTCGCAAGATTAAAACTCAAAGGAATTGACGGGGACCCGCACAAGCGGTGGATGATGTGGATTAATTCGATGCAACGCGAAAAACCTTACCTACCCTTGACATGGTCGGAATCCCGCTGAGAGGTGGGAGTGCTCGAAAGAGAACCGGCGCACAGGTGCTGCATGGCTGTCGTCAGCTCGTGTCGTGAGATGTTGGGTTAAGTCCCGCAACGAGCGCAACCCTTGTCCTTAGTTGCTACGCAAGAGCACTCTAAGGAGACTGCCGGTGACAAACCGGAGGAAGGTGGGGATGACGTCAAGTCCTCATGGCCCTTATGGGTAGGGCTTCACACGTCATACAATGGTCGGAACAGAGGGTTGCCAACCCGCGAGGGGGAGCTAATCCCAGAAAACCGATCGTAGTCCGGATTGCACTCTGCAACTCGAGTGCATGAAGCTGGAATCGCTAGTAATCGCGGATCAGCATGCCGCGGTGAATACGTTCCCGGGTCTTGTACACACCGCCCGTCACACCATGGGAGTGGGTTTTACCAGAAGTGGCTAGTCTAACCGCAAGGAGGACGTCACCACGTTA
KNZ14-4A	Konza Native Prairie, Kansas, USA	Prairie	B73	Pseudomonadota	Betaproteobacteria	Burkholderiales	Burkholderiaceae	Paraburkholderia	caribensis	-	1	PRJNA1250502	SAMN47941046	JBPGXW000000000		117052	GGCATGGCGGCATGCCTTACACATGCAGTCGGACGGCAGCGCGGGGGCAACCCTGGCGGCGAGTGGCGAACGGGTGAGTAATACATCGGAACGTGTCCTGGAGTGGGGGATAGCCCGGCGAAAGCCGGATTAATACCGCATACGCTCTGTGGAGGAAAGCGGGGGATCTTCGGACCTCGCGCTCAAGGGGCGGCCGATGGCAGATTAGCTAGTTGGTGGGGTAAAGGCCTACCAAGGCGACGATCTGTAGCTGGTCTGAGAGGACGACCAGCCACACTGGGACTGAGACACGGCCCAGACTCCTACGGGAGGCAGCAGTGGGGAATTTTGGACAATGGGGGCAACCCTGATCCAGCAATGCCGCGTGTGTGAAGAAGGCCTTCGGGTTGTAAAGCACTTTTGTCCGGAAAGAAAACCGCTTCTCTAATACAGGGGCGGGATGACGGTACCGGAAGAATAAGCACCGGCTAACTACGTGCCAGCAGCCGCGGTAATACGTAGGGTGCAAGCGTTAATCGGAATTACTGGGCGTAAAGCGTGCGCAGGCGGTTCGCTAAGACCGATGTGAAATCCCCGGGCTTAACCTGGGAACTGCATTGGTGACTGGCGGGCTAGAGTATGGCAGAGGGGGGTAGAATTCCACGTGTAGCAGTGAAATGCGTAGAGATGTGGAGGAATACCGATGGCGAAGGCAGCCCCCTGGGCCAATACTGACGCTCATGCACGAAAGCGTGGGGAGCAAACAGGATTAGATACCCTGGTAGTCCACGCCCTAAACGATGTCAACTAGTTGTCGGGTCTTCATTGACTTGGTAACGAAGCTAACGCGTGAAGTTGACCGCCTGGGGAGTACGGTCGCAAGATTAAAACTCAAAGGAATTGACGGGGACCCGCACAAGCGGTGGATGATGTGGATTAATTCGATGCAACGCGAAAAACCTTACCTACCCTTGACATGTACGGAACCTTGCTGAGAGGTGAGGGTGCCCGAAAGGGAGCCGTAACACAGGTGCTGCATGGCTGTCGTCAGCTCGTGTCGTGAGATGTTGGGTTAAGTCCCGCAACGAGCGCAACCCTTGTCCCTAGTTGCTACGCAAGAGCACTCTAGGGAGACTGCCGGTGACAAACCGGAGGAAGGTGGGGATGACGTCAAGTCCTCATGGCCCTTATGGGTAGGGCTTCACACGTCATACAATGGTCGGAACAGAGGGTTGCCAAGCCGCGAGGTGGAGCCAATCCCAGAAAACCGATCGTAGTCCGGATCGCAGTCTGCAACTCGACTGCGTGAAGCTGGAATCGCTAGTAATCGCGGATCAGCATGCCGCGGTGAATACGTTCCCGGGTCTTGTACACACCGCCCGTCACACCATGGGAGTGGGTTTTACCAGAAGTGGCTAGTCTAACCGCAAGGAGGACGTCACCACGTAGATACTTT
KNZ14-4F	Konza Native Prairie, Kansas, USA	Prairie	B73	Pseudomonadota	Betaproteobacteria	Burkholderiales	Burkholderiaceae	Burkholderia	ambifaria	-	2	PRJNA1250502	SAMN47941047	JBPGWT000000000		116994	GGGCAGCGCGGCATGCCTTAACATGCAGTCGAACGGCAGCACGGGTGCTTGCACCTGGTGGCGAGTGGCGAACGGGTGAGTAATACATCGGAACATGTCCTGTAGTGGGGGATAGCCCGGCGAAAGCCGGATTAATACCGCATACGATCTACGGATGAAAGCGGGGGACCTTCGGGCCTCGCGCTATAGGGTTGGCCGATGGCTGATTAGCTAGTTGGTGGGGTAAAGGCCTACCAAGGCGACGATCAGTAGCTGGTCTGAGAGGACGACCAGCCACACTGGGACTGAGACACGGCCCAGACTCCTACGGGAGGCAGCAGTGGGGAATTTTGGACAATGGGCGAAAGCCTGATCCAGCAATGCCGCGTGTGTGAAGAAGGCCTTCGGGTTGTAAAGCACTTTTGTCCGGAAAGAAATCCTTGGTTCTAATATAGCCGGGGGATGACGGTACCGGAAGAATAAGCACCGGCTAACTACGTGCCAGCAGCCGCGGTAATACGTAGGGTGCGAGCGTTAATCGGAATTACTGGGCGTAAAGCGTGCGCAGGCGGTTTGCTAAGACCGATGTGAAATCCCCGGGCTCAACCTGGGAACTGCATTGGTGACTGGCAGGCTAGAGTATGGCAGAGGGGGGTAGAATTCCACGTGTAGCAGTGAAATGCGTAGAGATGTGGAGGAATACCGATGGCGAAGGCAGCCCCCTGGGCCAATACTGACGCTCATGCACGAAAGCGTGGGGAGCAAACAGGATTAGATACCCTGGTAGTCCACGCCCTAAACGATGTCAACTAGTTGTTGGGGATTCATTTCCTTAGTAACGTAGCTAACGCGTGAAGTTGACCGCCTGGGGAGTACGGTCGCAAGATTAAAACTCAAAGGAATTGACGGGGACCCGCACAAGCGGTGGATGATGTGGATTAATTCGATGCAACGCGAAAAACCTTACCTACCCTTGACATGGTCGGAATCCTGCTGAGAGGTGGGAGTGCTCGAAAGAGAACCGGCGCACAGGTGCTGCATGGCTGTCGTCAGCTCGTGTCGTGAGATGTTGGGTTAAGTCCCGCAACGAGCGCAACCCTTGTCCTTAGTTGCTACGCAAGAGCACTCTAAGGAGACTGCCGGTGACAAACCGGAGGAAGGTGGGGATGACGTCAAGTCCTCATGGCCCTTATGGGTAGGGCTTCACACGTCATACAATGGTCGGAACAGAGGGTTGCCAACCCGCGAGGGGGAGCTAATCCCAGAAAACCGATCGTAGTCCGGATTGCACTCTGCAACTCGAGTGCATGAAGCTGGAATCGCTAGTAATCGCGGATCAGCATGCCGCGGTGAATACGTTCCCGGGTCTTGTACACACCGCCCGTCACACCATGGGAGTGGGTTTTACCAGAAGTGGCTAGTCTAACCGCAAGGAGGACGTCATCACGTAGATAGCTCC
KNZ14-9A	Konza Native Prairie, Kansas, USA	Prairie	B73	Pseudomonadota	Alphaproteobacteria	Hyphomicrobiales	Rhizobiaceae	Rhizobium		-	1	PRJNA1250502	SAMN47941048	JBPGXB000000000		117034	GCAGTCGGGCAGCTTACACATGCAGTCGAGCGCCCCGCAAGGGGAGCGGCAGACGGGTGAGTAACGCGTGGGAACGTACCCTTTACTACGGAATAACGCAGGGAAACTTGTGCTAATACCGTATGTGCCCTTCGGGGGAAAGATTTATCGGTAAGGGATCGGCCCGCGTTGGATTAGCTAGTTGGTGGGGTAAAGGCCTACCAAGGCGACGATCCATAGCTGGTCTGAGAGGATGATCAGCCACATTGGGACTGAGACACGGCCCAAACTCCTACGGGAGGCAGCAGTGGGGAATATTGGACAATGGGCGCAAGCCTGATCCAGCCATGCCGCGTGAGTGATGAAGGCCCTAGGGTTGTAAAGCTCTTTCACCGGAGAAGATAATGACGGTATCCGGAGAAGAAGCCCCGGCTAACTTCGTGCCAGCAGCCGCGGTAATACGAAGGGGGCTAGCGTTGTTCGGAATTACTGGGCGTAAAGCGCACGTAGGCGGACATTTAAGTCAGGGGTGAAATCCCAGAGCTCAACTCTGGAACTGCCTTTGATACTGGGTGTCTTGAGTATGGAAGAGGTGAGTGGAATTCCGAGTGTAGAGGTGAAATTCGTAGATATTCGGAGGAACACCAGTGGCGAAGGCGGCTCACTGGTCCATTACTGACGCTGAGGTGCGAAAGCGTGGGGAGCAAACAGGATTAGATACCCTGGTAGTCCACGCCGTAAACGATGAATGTTAGCCGTCGGGCAGTATACTGTTCGGTGGCGCAGCTAACGCATTAAACATTCCGCCTGGGGAGTACGGTCGCAAGATTAAAACTCAAAGGAATTGACGGGGGCCCGCACAAGCGGTGGAGCATGTGGTTTAATTCGAAGCAACGCGCAGAACCTTACCAGCCCTTGACATGCCCGGCTACTTGCAGAGATGCAAGGTTCCCTTCGGGGACCGGGACACAGGTGCTGCATGGCTGTCGTCAGCTCGTGTCGTGAGATGTTGGGTTAAGTCCCGCAACGAGCGCAACCCTCGCCCTTAGTTGCCAGCATTCAGTTGGGCACTCTAAGGGGACTGCCGGTGATAAGCCGAGAGGAAGGTGGGGATGACGTCAAGTCCTCATGGCCCTTACGGGCTGGGCTACACACGTGCTACAATGGTGGTGACAGTGGGCAGCGAGACAGCGATGTCGAGCTAATCTCCAAAAGCCATCTCAGTTCGGATTGCACTCTGCAACTCGAGTGCATGAAGTTGGAATCGCTAGTAATCGCGGATCAGCATGCCGCGGTGAATACGTTCCCGGGCCTTGTACACACCGCCCGTCACACCATGGGAGTTGGTTTTACCCGAAGGTAGTGCGCTAACCGCAAGGAGGCAGCTATCACGGAGTACAGTTT
KNZ2-6A	Konza Native Prairie, Kansas, USA	Prairie	B73	Pseudomonadota	Alphaproteobacteria	Hyphomicrobiales	Rhizobiaceae	Rhizobium		-	1	PRJNA1250502	SAMN47941049	JBNDIC000000000		117033	GGGCAGTGCGGCAGCTTACACATGCAGTCGAGCGCCCCTTACGGGGAGCGGCAGACGGGTGAGTAACGCGTGGGAATCTACCTTTTGCTACGGAATAACGCAGGGAAACTTGTGCTAATACCGTATGTGTCCTTCGGGAGAAAGATTTATCGGCAAGAGATGAGCCCGCGTTGGATTAGCTAGTTGGTGGGGTAAAGGCCTACCAAGGCGACGATCCATAGCTGGTCTGAGAGGATGATCAGCCACATTGGGACTGAGACACGGCCCAAACTCCTACGGGAGGCAGCAGTGGGGAATATTGGACAATGGGCGCAAGCCTGATCCAGCCATGCCGCGTGAGTGATGAAGGCCCTAGGGTTGTAAAGCTCTTTCACCGGAGAAGATAATGACGGTATCCGGAGAAGAAGCCCCGGCTAACTTCGTGCCAGCAGCCGCGGTAATACGAAGGGGGCTAGCGTTGTTCGGAATTACTGGGCGTAAAGCGCACGTAGGCGGATCGATCAGTCAGGGGTGAAATCCCAGGGCTCAACCCTGGAACTGCCTTTGATACTGTCGATCTGGAGTATGGAAGAGGTGAGTGGAATTCCGAGTGTAGAGGTGAAATTCGTAGATATTCGGAGGAACACCAGTGGCGAAGGCGGCTCACTGGTCCATTACTGACGCTGAGGTGCGAAAGCGTGGGGAGCAAACAGGATTAGATACCCTGGTAGTCCACGCCGTAAACGATGAATGTTAGCCGTCGGGCAGTATACTGTTCGGTGGCGCAGCTAACGCATTAAACATTCCGCCTGGGGAGTACGGTCGCAAGATTAAAACTCAAAGGAATTGACGGGGGCCCGCACAAGCGGTGGAGCATGTGGTTTAATTCGAAGCAACGCGCAGAACCTTACCAGCCCTTGACATCCTGTGTTACCCGTAGAGATATGGGGTCCACTTCGGTGGCGCAGAGACAGGTGCTGCATGGCTGTCGTCAGCTCGTGTCGTGAGATGTTGGGTTAAGTCCCGCAACGAGCGCAACCCTCGCCCTTAGTTGCCAGCATTCAGTTGGGCACTCTAAGGGGACTGCCGGTGATAAGCCGAGAGGAAGGTGGGGATGACGTCAAGTCCTCATGGCCCTTACGGGCTGGGCTACACACGTGCTACAATGGTGGTGACAGTGGGCAGCGAGCACGCGAGTGTGAGCTAATCTCCAAAAGCCATCTCAGTTCGGATTGCACTCTGCAACTCGAGTGCATGAAGTTGGAATCGCTAGTAATCGCGGATCAGCATGCCGCGGTGAATACGTTCCCGGGCCTTGTACACACCGCCCGTCACACCATGGGAGTTGGTTTTACCCGAAGGTAGTGCGCTAACCGCAAGGAGGCAGCTACCACGTAGGTACGG
KU2C	University of Kansas Field Station, Kansas, USA	Post-agricultural	B73	Pseudomonadota	Gammaproteobacteria	Pseudomonadales	Pseudomonadaceae	Pseudomonas	koreensis	-	1	PRJNA1250502	SAMN47941050	JBPGWS000000000		117041	CATTGCGTCAGCTACACATGCAAGTCGAGCGGATGAAAGGAGCTTGCTCCTGGATTCAGCGGCGGACGGGTGAGTAATGCCTAGGAATCTGCCTGGTAGTGGGGGACAACGTTTCGAAAGGAACGCTAATACCGCATACGTCCTACGGGAGAAAGCAGGGGACCTTCGGGCCTTGCGCTATCAGATGAGCCTAGGTCGGATTAGCTAGTTGGTGAGGTAATGGCTCACCAAGGCGACGATCCGTAACTGGTCTGAGAGGATGATCAGTCACACTGGAACTGAGACACGGTCCAGACTCCTACGGGAGGCAGCAGTGGGGAATATTGGACAATGGGCGAAAGCCTGATCCAGCCATGCCGCGTGTGTGAAGAAGGTCTTCGGATTGTAAAGCACTTTAAGTTGGGAGGAAGGGTTGTAGATTAATACTCTGCAATTTTGACGTTACCGACAGAATAAGCACCGGCTAACTCTGTGCCAGCAGCCGCGGTAATACAGAGGGTGCAAGCGTTAATCGGAATTACTGGGCGTAAAGCGCGCGTAGGTGGTTTGTTAAGTTGGATGTGAAATCCCCGGGCTCAACCTGGGAACTGCATCCAAAACTGGCAAGCTAGAGTATGGTAGAGGGTGGTGGAATTTCCTGTGTAGCGGTGAAATGCGTAGATATAGGAAGGAACACCAGTGGCGAAGGCGACCACCTGGACTGATACTGACACTGAGGTGCGAAAGCGTGGGGAGCAAACAGGATTAGATACCCTGGTAGTCCACGCCGTAAACGATGTCAACTAGCCGTTGGGAGCCTTGAGCTCTTAGTGGCGCAGCTAACGCATTAAGTTGACCGCCTGGGGAGTACGGCCGCAAGGTTAAAACTCAAATGAATTGACGGGGGCCCGCACAAGCGGTGGAGCATGTGGTTTAATTCGAAGCAACGCGAAGAACCTTACCAGGCCTTGACATCCAATGAACTTTCCAGAGATGGATTGGTGCCTTCGGGAACATTGAGACAGGTGCTGCATGGCTGTCGTCAGCTCGTGTCGTGAGATGTTGGGTTAAGTCCCGTAACGAGCGCAACCCTTGTCCTTAGTTACCAGCACGTTATGGTGGGCACTCTAAGGAGACTGCCGGTGACAAACCGGAGGAAGGTGGGGATGACGTCAAGTCATCATGGCCCTTACGGCCTGGGCTACACACGTGCTACAATGGTCGGTACAGAGGGTTGCCAAGCCGCGAGGTGGAGCTAATCCCACAAAACCGATCGTAGTCCGGATCGCAGTCTGCAACTCGACTGCGTGAAGTCGGAATCGCTAGTAATCGCGAATCAGAATGTCGCGGTGAATACGTTCCCGGGCCTTGTACACACCGCCCGTCACACCATGGGAGTGGGTTGCACCAGAAGTAGCTAGTCTAACCTTCGGGAGGACGGTACCACGTTATAGTCC
KU3C	University of Kansas Field Station, Kansas, USA	Post-agricultural	B73	Pseudomonadota	Gammaproteobacteria	Pseudomonadales	Pseudomonadaceae	Pseudomonas	koreensis	-	1	PRJNA1250502	SAMN47941051	JBPGXS000000000		117042	GGCAAGGCGTCAGCTACACATGCAGTCGAGCGGATGAAAGGAGCTTGCTCCTGGATTCAGCGGCGGACGGGTGAGTAATGCCTAGGAATCTGCCTGGTAGTGGGGGACAACGTTTCGAAAGGAACGCTAATACCGCATACGTCCTACGGGAGAAAGCAGGGGACCTTCGGGCCTTGCGCTATCAGATGAGCCTAGGTCGGATTAGCTAGTTGGTGAGGTAATGGCTCACCAAGGCGACGATCCGTAACTGGTCTGAGAGGATGATCAGTCACACTGGAACTGAGACACGGTCCAGACTCCTACGGGAGGCAGCAGTGGGGAATATTGGACAATGGGCGAAAGCCTGATCCAGCCATGCCGCGTGTGTGAAGAAGGTCTTCGGATTGTAAAGCACTTTAAGTTGGGAGGAAGGGTTGTAGATTAATACTCTGCAATTTTGACGTTACCGACAGAATAAGCACCGGCTAACTCTGTGCCAGCAGCCGCGGTAATACAGAGGGTGCAAGCGTTAATCGGAATTACTGGGCGTAAAGCGCGCGTAGGTGGTTTGTTAAGTTGGATGTGAAATCCCCGGGCTCAACCTGGGAACTGCATCCAAAACTGGCAAGCTAGAGTATGGTAGAGGGTGGTGGAATTTCCTGTGTAGCGGTGAAATGCGTAGATATAGGAAGGAACACCAGTGGCGAAGGCGACCACCTGGACTGATACTGACACTGAGGTGCGAAAGCGTGGGGAGCAAACAGGATTAGATACCCTGGTAGTCCACGCCGTAAACGATGTCAACTAGCCGTTGGGAGCCTTGAGCTCTTAGTGGCGCAGCTAACGCATTAAGTTGACCGCCTGGGGAGTACGGCCGCAAGGTTAAAACTCAAATGAATTGACGGGGGCCCGCACAAGCGGTGGAGCATGTGGTTTAATTCGAAGCAACGCGAAGAACCTTACCAGGCCTTGACATCCAATGAACTTTCCAGAGATGGATTGGTGCCTTCGGGAACATTGAGACAGGTGCTGCATGGCTGTCGTCAGCTCGTGTCGTGAGATGTTGGGTTAAGTCCCGTAACGAGCGCAACCCTTGTCCTTAGTTACCAGCACGTTATGGTGGGCACTCTAAGGAGACTGCCGGTGACAAACCGGAGGAAGGTGGGGATGACGTCAAGTCATCATGGCCCTTACGGCCTGGGCTACACACGTGCTACAATGGTCGGTACAGAGGGTTGCCAAGCCGCGAGGTGGAGCTAATCCCACAAAACCGATCGTAGTCCGGATCGCAGTCTGCAACTCGACTGCGTGAAGTCGGAATCGCTAGTAATCGCGAATCAGAATGTCGCGGTGAATACGTTCCCGGGCCTTGTACACACCGCCCGTCACACCATGGGAGTGGGTTGCACCAGAAGTAGCTAGTCTAACCTTCGGGAGGACGGTACCACGTGATAGC
KU4A	University of Kansas Field Station, Kansas, USA	Post-agricultural	B73	Bacteroidota	Flavobacteriia	Flavobacteriales	Weeksellaceae	Chryseobacterium		-	1	PRJNA1250502	SAMN47941052			117016	GCCATCGTTTAGCTACACATGCAGCTGAGCGGTAGAGATCTTTCGGGATCTTGAGAGCGGCGTACGGGTGCGGAACACGTGTGCAACCTGCCTTTATCAGGGGGATAGCCTTTCGAAAGGAAGATTAATACTCCATAATATAATAGATGGCATCATTTATTATTGAAAACTGAGGTGGATAGAGATGGGCACGCGCAAGATTAGATAGTTGGTGAGGTAACGGCTCACCAAGTCGATGATCTTTAGGGGGCCTGAGAGGGTGATCCCCCACACTGGTACTGAGACACGGACCAGACTCCTACGGGAGGCAGCAGTGAGGAATATTGGACAATGGGTTAGCGCCTGATCCAGCCATCCCGCGTGAAGGACGACGGCCCTATGGGTTGTAAACTTCTTTTGTACAGGGATAAACCTATCTACGTGTAGATAGCTGAAGGTACTGTACGAATAAGCACCGGCTAACTCCGTGCCAGCAGCCGCGGTAATACGGAGGGTGCAAGCGTTATCCGGATTTATTGGGTTTAAAGGGTCCGTAGGCGGATGCGTAAGTCAGTGGTGAAATCTCACAGCTTAACTGTGAAACTGCCATTGATACTGCGTGTCTTGAGTAAGGTAGAAGTGGCTGGAATAAGTAGTGTAGCGGTGAAATGCATAGATATTACTTAGAACACCAATTGCGAAGGCAGGTCACTATGTCTTAACTGACGCTGATGGACGAAAGCGTGGGGAGCGAACAGGATTAGATACCCTGGTAGTCCACGCCGTAAACGATGCTAACTCGTTTTTGGGCTTTCGGGTTCAGAGACTAAGCGAAAGTGATAAGTTAGCCACCTGGGGAGTACGTTCGCAAGAATGAAACTCAAAGGAATTGACGGGGGCCCGCACAAGCGGTGGATTATGTGGTTTAATTCGATGATACGCGAGGAACCTTACCAAGGCTTAAATGGGAATTGACAGACGCAGAAATGTGTTTTTCTTCGGACAATTTTCAAGGTGCTGCATGGTTGTCGTCAGCTCGTGCCGTGAGGTGTTAGGTTAAGTCCTGCAACGAGCGCAACCCCTGTTACTAGTTGCTACCATTAAGTTGAGGACTCTAGTAAGACTGCCTACGCAAGTAGAGAGGAAGGTGGGGATGACGTCAAATCATCACGGCCCTTACGCCTTGGGCCACACACGTAATACAATGGCCGGTACAGAGGGCAGCTACACAGCGATGTGATGCAAATCTCGAAAGCCGGTCTCAGTTCGGATTGGAGTCTGCAACTCGACTCTATGAAGCTGGAATCGCTAGTAATCGCGCATCAGCCATGGCGCGGTGAATACGTTCCCGGGCCTTGTACACACCGCCCGTCAAGCCATGGAAGTCTGGGGTACCTGAAGTCGGTGACCGTAAAAGGAGCTGCGTAGTAAGATGCC
KU4C	University of Kansas Field Station, Kansas, USA	Post-agricultural	B73	Actinomycetota	Actinomycetes	Micrococcales	Cellulomonadaceae	Cellulomonas		+	1	PRJNA1250502	SAMN47941053			116988	CGTTGCGGCGTGCTTACACATGCAGTCGACGGTGAAGCCCAGCTTGCTGGGTGGATCAGTGGCGAACGGGTGAGTAACACGTGAGTAACCTGCCCCTGACTCTGGGATAAGCCTTGGAAACGAGGTCTAATACCGGATACGAGACGCTCGGGCATCCGAAGTGTCTGGAAAGATTTATCGGTCAGGGATGGACTCGCGGCCTATCAGCTTGTTGGAGGGGTAGTGGCCCACCAAGGCGACGACGGGTAGCCGGCCTGAGAGGGCGACCGGCCACACTGGGACTGAGACACGGCCCAGACTCCTACGGGAGGCAGCAGTGGGGAATATTGCACAATGGGCGCAAGCCTGATGCAGCGACGCCGCGTGAGGGATGAAGGCCTTCGGGTTGTAAACCTCTTTCAGCAGGGAAGAAGCGCAAGTGACGGTACCTGCAGAAGAAGCGCCGGCTAACTACGTGCCAGCAGCCGCGGTAATACGTAGGGCGCAAGCGTTGTCCGGAATTATTGGGCGTAAAGAGCTCGTAGGCGGTTTGTCGCGTCTGCTGTGAAAACTCGAGGCTCAACCTCGGGCTTGCAGTGGGTACGGGCAGACTAGAGTGCGGTAGGGGAGACTGGAATTCCTGGTGTAGCGGTGGAATGCGCAGATATCAGGAGGAACACCGATGGCGAAGGCAGGTCTCTGGGCCGCAACTGACGCTGAGGAGCGAAAGCATGGGGAGCGAACAGGATTAGATACCCTGGTAGTCCATGCCGTAAACGTTGGGCACTAGGTGTGGGGCTCATTCCACGAGTTCCGTGCCGCAGCAAACGCATTAAGTGCCCCGCCTGGGGAGTACGGCCGCAAGGCTAAAACTCAAAGAAATTGACGGGGGCCCGCACAAGCGGCGGAGCATGCGGATTAATTCGATGCAACGCGAAGAACCTTACCAAGGCTTGACATACACCGGGAAACTTCCAGAGATGGTTGCCCCGCAAGGTCGGTGTACAGGTGGTGCATGGTTGTCGTCAGCTCGTGTCGTGAGATGTTGGGTTAAGTCCCGCAACGAGCGCAACCCTCGTCCTATGTTGCCAGCGGGTCATGCCGGGGACTCATAGGAGACTGCCGGGGTCAACTCGGAGGAAGGTGGGGATGACGTCAAATCATCATGCCCCTTATGTCTTGGGCTTCACGCATGCTACAATGGCCGGTACAAAGGGCTGCGATACCGCGAGGTGGAGCGAATCCCAAAAAGCCGGTCTCAGTTCGGATTGGGGTCTGCAACTCGACCCCATGAAGTCGGAGTCGCTAGTAATCGCAGATCAGCAACGCTGCGGTGAATACGTTCCCGGGCCTTGTACACACCGCCCGTCAAGTCACGAAAGTCGGTAACACCCGAAGCCGGTGGCCCAACCCTTGTGGGGGAGCCGTCGAAGTGAGA
KU4D	University of Kansas Field Station, Kansas, USA	Post-agricultural	B73	Bacteroidota	Flavobacteriia	Flavobacteriales	Weeksellaceae	Chryseobacterium		-	1	PRJNA1250502	SAMN47941054	JBPGXI000000000		117017	GGCCATTCGGGAGCTACACATGCAGCCGAGCGGTAGAAGATCTTCGGATCTTTGAGAGCGGCGCACGGGTGCGGAACACGTGTGCAACCTACCTTTATCAGGGGGATAGCCTTTCGAAAGGAAGATTAATACCCCATAATATATTAGATGGCATCATTTGATATTGAAAACTCCGGTGGATAGAGATGGGCACGCGCAAGATTAGATAGTTGGTGAGGTAACGGCTCACCAAGTCCATGATCTTTAGGGGGCCTGAGAGGGTGATCCCCCACACTGGTACTGAGACACGGACCAGACTCCTACGGGAGGCAGCAGTGAGGAATATTGGACAATGGGTGAGAGCCTGATCCAGCCATCCCGCGTGAAGGACGACGGCCCTATGGGTTGTAAACTTCTTTTGTATAGGGATAAACCTTTCCACGTGTGGAAAGCTGAAGGTACTATACGAATAAGCACCGGCTAACTCCGTGCCAGCAGCCGCGGTAATACGGAGGGTGCAAGCGTTATCCGGATTTATTGGGTTTAAAGGGTCCGTAGGCGGATCCGTAAGTCAGTGGTGAAATCTCATAGCTTAACTATGAAACTGCCATTGATACTGCGGGTCTTGAGTAAAGTAGAAGTGGCTGGAATAAGTAGTGTAGCGGTGAAATGCATAGATATTACTTAGAACACCAATTGCGAAGGCAGGTCACTATGTTTTAACTGACGCTGATGGACGAAAGCGTGGGGAGCGAACAGGATTAGATACCCTGGTAGTCCACGCCGTAAACGATGCTAACTCGTTTTTGGGTTTTCGGATTCAGAGACTAAGCGAAAGTGATAAGTTAGCCACCTGGGGAGTACGTTCGCAAGAATGAAACTCAAAGGAATTGACGGGGGCCCGCACAAGCGGTGGATTATGTGGTTTAATTCGATGATACGCGAGGAACCTTACCAAGGCTTAAATGGGAATTGACAGGCTTAGAAATAGGCTTTTCTTCGGACAATTTTCAAGGTGCTGCATGGTTGTCGTCAGCTCGTGCCGTGAGGTGTTAGGTTAAGTCCTGCAACGAGCGCAACCCCTGTCACTAGTTGCTAGCATTAAGTTGAGGACTCTAGTGAGACTGCCTACGCAAGTAGAGAGGAAGGTGGGGATGACGTCAAATCATCACGGCCCTTACGCCTTGGGCCACACACGTAATACAATGGCCAGTACAGAGGGCAGCTACCAGGCGACTGGATGCAAATCTCGAAAGCTGGTCTCAGTTCGGATTGGAGTCTGCAACTCGACTCTATGAAGCTGGAATCGCTAGTAATCGCGCATCAGCCATGGCGCGGTGAATACGTTCCCGGGCCTTGTACACACCGCCCGTCAAGCCATGGAAGTCTGGGGTACCTGAAGTCGGTGACCGTAACAGGAGCTGCGTAGGTTAGGA
KU4F	University of Kansas Field Station, Kansas, USA	Post-agricultural	B73	Actinomycetota	Actinomycetes	Micrococcales	Microbacteriaceae	Microbacterium		+	1	PRJNA1250502	SAMN47941055			116989	GGGAGTGGCGGCTGCTTACACATGCAGTCGAACGGTGAAGCAGAGCTTGCTCTGTGGATCAGTGGCGAACGGGTGAGTAACACGTGAGCAACCTGCCCTGGACTCTGGGATAAGCGCTGGAAACGGCGTCTAATACTGGATACGAGACGTGGCCGCATGGTCAACGTTTGGAAAGATTTTTTGGTTCAGGATGGGCTCGCGGCCTATCAGCTTGTTGGTGAGGTAATGGCTCACCAAGGCGTCGACGGGTAGCCGGCCTGAGAGGGTGACCGGCCACACTGGGACTGAGACACGGCCCAGACTCCTACGGGAGGCAGCAGTGGGGAATATTGCACAATGGGCGAAAGCCTGATGCAGCAACGCCGCGTGAGGGATGACGGCCTTCGGGTTGTAAACCTCTTTTAGCAAGGAAGAAGCGAAAGTGACGGTACTTGCAGAAAAAGCGCCGGCTAACTACGTGCCAGCAGCCGCGGTAATACGTAGGGCGCAAGCGTTATCCGGAATTATTGGGCGTAAAGAGCTCGTAGGCGGTTTGTCGCGTCTGCTGTGAAAACTGGAGGCTCAACCTCCAGCCTGCAGTGGGTACGGGCAGACTAGAGTGCGGTAGGGGAGATTGGAATTCCTGGTGTAGCGGTGGAATGCGCAGATATCAGGAGGAACACCGATGGCGAAGGCAGATCTCTGGGCCGTAACTGACGCTGAGGAGCGAAAGGGTGGGGAGCAAACAGGCTTAGATACCCTGGTAGTCCACCCCGTAAACGTTGGGAACTAGTTGTGGGGACCATTCCACGGTTTCCGTGACGCAGCTAACGCATTAAGTTCCCCGCCTGGGGAGTACGGCCGCAAGGCTAAAACTCAAAGGAATTGACGGGGACCCGCACAAGCGGCGGAGCATGCGGATTAATTCGATGCAACGCGAAGAACCTTACCAAGGCTTGACATATACGAGAACGCTGCAGAAATGTAGAACTCTTTGGACACTCGTATACAGGTGGTGCATGGTTGTCGTCAGCTCGTGTCGTGAGATGTTGGGTTAAGTCCCGCAACGAGCGCAACCCTCGTTCTATGTTGCCAGCACGTAATGGTGGGAACTCATGGGATACTGCCGGGGTCAACTCGGAGGAAGGTGGGGATGACGTCAAATCATCATGCCCCTTATGTCTTGGGCTTCACGCATGCTACAATGGCCGGTACAAAGGGCTGCAATACCGTGAGGTGGAGCGAATCCCAAAAAGCCGGTCCCAGTTCGGATTGAGGTCTGCAACTCGACCTCATGAAGTCGGAGTCGCTAGTAATCGCAGATCAGCAACGCTGCGGTGAATACGTTCCCGGGTCTTGTACACACCGCCCGTCAAGTCATGAAAGTCGGTAACACCTGAAGCCGGTGGCCTAACCCTTGTGGAGGAGCCGTCGAAGGTGAATT
LBA21	Changins, Switzerland	Agricultural	B73	Bacillota	Bacilli	Bacillales	Bacillaceae	Peribacillus	frigoritolerans	+	1	PRJNA1009252	SAMN37150046	JBEGIC000000000	GCA_040676505.1	119880	GCGGGTGCGGCGTGCTATACATGCAGTCGAGCGAATCGATGGGAGCTTGCTCCCTGAGATTAGCGGCGGACGGGTGAGTAACACGTGGGCAACCTGCCTATAAGACTGGGATAACTTCGGGAAACCGGAGCTAATACCGGATACGTTCTTTTCTCGCATGAGAGAAGATGGAAAGACGGTTTACGCTGTCACTTATAGATGGGCCCGCGGCGCATTAGCTAGTTGGTGAGGTAATGGCTCACCAAGGCGACGATGCGTAGCCGACCTGAGAGGGTGATCGGCCACACTGGGACTGAGACACGGCCCAGACTCCTACGGGAGGCAGCAGTAGGGAATCTTCCGCAATGGACGAAAGTCTGACGGAGCAACGCCGCGTGAACGAAGAAGGCCTTCGGGTCGTAAAGTTCTGTTGTTAGGGAAGAACAAGTACCAGAGTAACTGCTGGTACCTTGACGGTACCTAACCAGAAAGCCACGGCTAACTACGTGCCAGCAGCCGCGGTAATACGTAGGTGGCAAGCGTTGTCCGGAATTATTGGGCGTAAAGCGCGCGCAGGTGGTTCCTTAAGTCTGATGTGAAAGCCCACGGCTCAACCGTGGAGGGTCATTGGAAACTGGGGAACTTGAGTGCAGAAGAGGAAAGTGGAATTCCAAGTGTAGCGGTGAAATGCGTAGAGATTTGGAGGAACACCAGTGGCGAAGGCGACTTTCTGGTCTGTAACTGACACTGAGGCGCGAAAGCGTGGGGAGCAAACAGGATTAGATACCCTGGTAGTCCACGCCGTAAACGATGAGTGCTAAGTGTTAGAGGGTTTCCGCCCTTTAGTGCTGCAGCTAACGCATTAAGCACTCCGCCTGGGGAGTACGGCCGCAAGGCTGAAACTCAAAGGAATTGACGGGGGCCCGCACAAGCGGTGGAGCATGTGGTTTAATTCGAAGCAACGCGAAGAACCTTACCAGGTCTTGACATCCTCTGACAACCCTAGAGATAGGGCTTTCCCCTTCGGGGGACAGAGTGACAGGTGGTGCATGGTTGTCGTCAGCTCGTGTCGTGAGATGTTGGGTTAAGTCCCGCAACGAGCGCAACCCTTGATCTTAGTTGCCAGCATTCAGTTGGGCACTCTAAGGTGACTGCCGGTGACAAACCGGAGGAAGGTGGGGATGACGTCAAATCATCATGCCCCTTATGACCTGGGCTACACACGTGCTACAATGGATGGTACAAAGGGCTGCAAACCTGCGAAGGTAAGCGAATCCCATAAAGCCATTCTCAGTTCGGATTGCAGGCTGCAACTCGCCTGCATGAAGCCGGAATCGCTAGTAATCGCGGATCAGCATGCCGCGGTGAATACGTTCCCGGGCCTTGTACACACCGCCCGTCACACCACGAGAGTTTGTAACACCCGAAGTCGGTGAGGTAACCTCATGGAGCCAGCCGCGTTATCTAACCGGT
LBA71	Changins, Switzerland	Agricultural	B73	Bacillota	Bacilli	Bacillales	Bacillaceae	Bacillus	nitratireducens	+	1	PRJNA1009252	SAMN37150048	JBFPNO000000000	GCA_040815695.1	119881	CAGGCGCGTGCTATACATGCAGTCGAGCGAATGGATTGAGAGCTTGCTCTCAAGAAGTTAGCGGCGGACGGGTGAGTAACACGTGGGTAACCTGCCCATAAGACTGGGATAACTCCGGGAAACCGGGGCTAATACCGGATAACATTTTGAACTGCATGGTTCGAAATTGAAAGGCGGCTTCGGCTGTCACTTATGGATGGACCCGCGTCGCATTAGCTAGTTGGTGAGGTAACGGCTCACCAAGGCAACGATGCGTAGCCGACCTGAGAGGGTGATCGGCCACACTGGGACTGAGACACGGCCCAGACTCCTACGGGAGGCAGCAGTAGGGAATCTTCCGCAATGGACGAAAGTCTGACGGAGCAACGCCGCGTGAGTGATGAAGGCTTTCGGGTCGTAAAACTCTGTTGTTAGGGAAGAACAAGTGCTAGTTGAATAAGCTGGCACCTTGACGGTACCTAACCAGAAAGCCACGGCTAACTACGTGCCAGCAGCCGCGGTAATACGTAGGTGGCAAGCGTTATCCGGAATTATTGGGCGTAAAGCGCGCGCAGGTGGTTTCTTAAGTCTGATGTGAAAGCCCACGGCTCAACCGTGGAGGGTCATTGGAAACTGGGAGACTTGAGTGCAGAAGAGGAAAGTGGAATTCCATGTGTAGCGGTGAAATGCGTAGAGATATGGAGGAACACCAGTGGCGAAGGCGACTTTCTGGTCTGTAACTGACACTGAGGCGCGAAAGCGTGGGGAGCAAACAGGATTAGATACCCTGGTAGTCCACGCCGTAAACGATGAGTGCTAAGTGTTAGAGGGTTTCCGCCCTTTAGTGCTGAAGTTAACGCATTAAGCACTCCGCCTGGGGAGTACGGCCGCAAGGCTGAAACTCAAAGGAATTGACGGGGGCCCGCACAAGCGGTGGAGCATGTGGTTTAATTCGAAGCAACGCGAAGAACCTTACCAGGTCTTGACATCCTCTGAAAACCCTAGAGATAGGGCTTCTCCTTCGGGAGCAGAGTGACAGGTGGTGCATGGTTGTCGTCAGCTCGTGTCGTGAGATGTTGGGTTAAGTCCCGCAACGAGCGCAACCCTTGATCTTAGTTGCCATCATTAAGTTGGGCACTCTAAGGTGACTGCCGGTGACAAACCGGAGGAAGGTGGGGATGACGTCAAATCATCATGCCCCTTATGACCTGGGCTACACACGTGCTACAATGGACGGTACAAAGAGCTGCAAGACCGCGAGGTGGAGCTAATCTCATAAAACCGTTCTCAGTTCGGATTGTAGGCTGCAACTCGCCTACATGAAGCTGGAATCGCTAGTAATCGCGGATCAGCATGCCGCGGTGAATACGTTCCCGGGCCTTGTACACACCGCCCGTCACACCACGAGAGTTTGTAACACCCGAAGTCGGTGGGGTAACCTTTATGAGCCAGCCGCTAAGTGAC
LDE1	Changins, Switzerland	Agricultural	B73	Deinococcota	Deinococci	Deinococcales	Deinococcaceae	Deinococcus		+	1	PRJNA1250502	SAMN50480401	JBRAZP000000000		119887	GGCACACCTAGAGCTAGAATGCAGTCGAACGGCAGTCTTCGGACTGTAGTGGCGCACGGGTGAGTAACGCGTAACTGACCTACCCCAAAGTCGCGGATAACGATTCGAAAGAATCGCTAATACGTGATGTGCTGTCAGATTGTGTTCTGCCAGTAAAGATTGATTGCTTTGGGATGGGGTTGCGTTCCATCAGCTAGTTGGTGGGGTAAAGGCCCACCAAGGCGACGACGGATAGCCGGCCTGAGAGGGTGGCCGGCCACAGGGGCACTGAGACACGGGTCCCACTCCTACGGGAGGCAGCAGTTAGGAATCTTCCACAATGGGCGAAAGCCTGATGGAGCGACGCCGCGTGAGGGATGAAGGTCTTCGGATCGTAAACCTCTGAATCAGGGACGAAAGACACTTCGGTGGGATGACGGTACCTGAGTAATAGCACCGGCTAACTCCGTGCCAGCAGCCGCGGTAATACGGAGGGTGCAAGCGTTACCCGGAATCACTGGGCGTAAAGGGCGTGTAGGCGGACACTTAAGTCTGGTTTTAAAGACTGCGGCTCAACCGCAGGGATGGACTGGATACTGGGTGTCTTGACCTCTGGAGAGAGAACTGGAATTCCTGGTGTAGCGGTGGAATGCGTAGATACCAGGAGGAACACCAATGGCGAAGGCAGGTTCTTGGACAGAAGGTGACGCTGAGGCGCGAAAGTGTGGGGAGCGAACCGGATTAGATACCCGGGTAGTCCACACCCTAAACGATGTACGTTGGCTAACCGCAGGATGCTGTGGTTGGCGAAGCTAACGCGATAAACGTACCGCCTGGGAAGTACGGCCGCAAGGTTGAAACTCAAAGGAATTGACGGGGGCCCGCACAAGCGGTGGAGCATGTGGTTTAATTCGAAGCAACGCGAAGAACCTTACCAGGTCTTGACATGCTAGGAACTCCTGAGAGATCAGGAGGTGCCCTTCGGGGAACCTAGACACAGGTGCTGCATGGCTGTCGTCAGCTCGTGTCGTGAGATGTTGGGTTAAGTCCCGCAACGAGCGCAACCCTTACCTTTAGTTGCCAGCATTGAGTTGGGCACTCTAGAGGGACTGCCTATGAAAGTAGGAGGAAGGCGGGGATGACGTCTAGTCAGCATGGTCCTTACGACCTGGGCTACACACGTGCTACAATGGATGGGACAACGCGCAGCCAACTTGCGAAAGTGAGCGAATCGCTGAAACCCATCCCCAGTTCAGATCGGAGTCTGCAACTCGACTCCGTGAAGTTGGAATCGCTAGTAATCGCAGGTCAGCATACTGCGGTGAATACGTTCCCGGGCCTTGTACACACCGCCCGTCACACCATGGGAGTAAATTGCAGCTGAAACCGCCGGGAGCCTCACGGCAGGCGTCATTAAAATGG
LMG1	Changins, Switzerland	Agricultural	B73	Actinomycetota	Actinomycetes	Kitasatosporales	Streptomycetaceae	Streptomyces		+	1	PRJNA1009252	SAMN37150071	JBFPNH000000000	GCA_040815545.1	119946	GAACGCGGGGCAGCTTACACATGCAGTCGACGATGAAGCCCTTCGGGGTGGATTAGTGGCGAACGGGTGAGTAACACGTGGGCAATCTGCCCTTCACTCTGGGACAAGCCCTGGAAACGGGGTCTAATACCGGATAACACCGGCTTCCGCATGGAAGCTGGTTGAAAGCTCCGGCGGTGAAGGATGAGCCCGCGGCCTATCAGCTTGTTGGTGGGGTAATGGCCTACCAAGGCGACGACGGGTAGCCGGCCTGAGAGGGCGACCGGCCACACTGGGACTGAGACACGGCCCAGACTCCTACGGGAGGCAGCAGTGGGGAATATTGCACAATGGGCGAAAGCCTGATGCAGCGACGCCGCGTGAGGGATGACGGCCTTCGGGTTGTAAACCTCTTTCAGCAGGGAAGAAGCGAAAGTGACGGTACCTGCAGAAGAAGCGCCGGCTAACTACGTGCCAGCAGCCGCGGTAATACGTAGGGCGCAAGCGTTGTCCGGAATTATTGGGCGTAAAGAGCTCGTAGGCGGCTTGTCACGTCGGGTGTGAAAGCCCGGGGCTTAACCCCGGGTCTGCATCCGATACGGGCAGGCTAGAGTGTGGTAGGGGAGATCGGAATTCCTGGTGTAGCGGTGAAATGCGCAGATATCAGGAGGAACACCGGTGGCGAAGGCGGATCTCTGGGCCATTACTGACGCTGAGGAGCGAAAGCGTGGGGAGCGAACAGGATTAGATACCCTGGTAGTCCACGCCGTAAACGTTGGGAACTAGGTGTTGGCGACATTCCACGTCGTCGGTGCCGCAGCTAACGCATTAAGTTCCCCGCCTGGGGAGTACGGCCGCAAGGCTAAAACTCAAAGGAATTGACGGGGGCCCGCACAAGCAGCGGAGCATGTGGCTTAATTCGACGCAACGCGAAGAACCTTACCAAGGCTTGACATATACCGGAAAGCATTAGAGATAGTGCCCCCCTTGTGGTCGGTATACAGGTGGTGCATGGCTGTCGTCAGCTCGTGTCGTGAGATGTTGGGTTAAGTCCCGCAACGAGCGCAACCCTTGTCCTGTGTTGCCAGCATGCCCTTCGGGGTGATGGGGACTCACAGGAGACCGCCGGGGTCAACTCGGAGGAAGGTGGGGACGACGTCAAGTCATCATGCCCCTTATGTCTTGGGCTGCACACGTGCTACAATGGCCGGTACAAAGAGCTGCGATGCCGTGAGGCGGAGCGAATCTCAAAAAGCCGGTCTCAGTTCGGATTGGGGTCTGCAACTCGACCCCATGAAGTCGGAGTTGCTAGTAATCGCAGATCAGCATTGCTGCGGTGAATACGTTCCCGGGCCTTGTACACACCGCCCGTCACGTCACGAAAGTCGGTAACACCCGAAGCCGGTGGCCCAACCCCTTGTGGGAGGGAGCGTCGAAATGAGAATAGACCG
LML1	Changins, Switzerland	Agricultural	B73	Actinomycetota	Actinomycetes	Propionibacteriales	Nocardioidaceae	Nocardioides		+	1	PRJNA1009252	SAMN37150074	JBEGHK000000000	GCA_040676175.1	119945	GGGGTCCCGTTCATGCTTACACATGCAAGTCGAGCGGAAGGCCCTTTCGGGGGTACTCGAGCGGCGAACGGGTGAGTAACACGTGAGTAATCTGCCCTGCGCTCTGGGATAGCCACCGGAAACGGTGATTAATACCGGATATGACCTCTACCCGCATGGGTTGGTGGTGGAAAGTTTTTCGGCGCAGGATGTGCTCGCGGCCTATCAGCTTGTTGGTGAGGTAATGGCTCACCAAGGCTTTGACGGGTAGCCGGCCTGAGAGGGTGACCGGTCACACTGGGACTGAGACACGGCCCAGACTCCTACGGGAGGCAGCAGTGGGGAATATTGGACAATGGGCGGAAGCCTGATCCAGCAACGCCGCGTGAGGGATGACGGCCTTCGGGTTGTAAACCTCTTTCAGTACCGACGAAGCGAGAGTGACGGTAGGTACAGAAGAAGGACCGGCCAACTACGTGCCAGCAGCCGCGGTAATACGTAGGGTCCGAGCGTTGTCCGGAATTATTGGGCGTAAAGGGCTCGTAGGCGGTTTGTCGCGTCGGGAGTGAAAACAGCCAGCTTAACTGGTTGCTTGCTTTCGATACGGGCAGACTAGAGGTATGCAGGGGAGAATGGAATTCCTGGTGTAGCGGTGAAATGCGCAGATATCAGGAGGAACACCGGTGGCGAAGGCGGTTCTCTGGGCATTACCTGACGCTGAGGAGCGAAAGTGTGGGGAGCGAACAGGATTAGATACCCTGGTAGTCCACACCGTAAACGTTGGGCGCTAGGTGTGGGACCTATTCCATGGGTTCCGTGCCGTAGCTAACGCATTAAGCGCCCCGCCTGGGGAGTACGGCCGCAAGGCTAAAACTCAAAGGAATTGACGGGGGCCCGCACAAGCGGCGGAGCATGCGGATTAATTCGATGCAACGCGAAGAACCTTACCTGGGTTTGACATACACCGGAAGCCCCCAGAGATGGGGGTCTCTTTGATACTGGTGTACAGGTGGTGCATGGCTGTCGTCAGCTCGTGTCGTGAGATGTTGGGTTAAGTCCCGCAACGAGCGCAACCCTCGTTCCATGTTGCCAGCGGGTTATGCCGGGGACTCATGGGAGACTGCCGGGGTCAACTCGGAGGAAGGTGGGGATGACGTCAAGTCATCATGCCCCTTATGTCCAGGGCTTCACGCATGCTACAATGGCCGGTACAAAGGGCTGCGATCCCGTGAGGGGGAGCGAATCCCAAAAAGCCGGTCTCAGTTCGGATTGGGGTCTGCAACTCGACCCCATGAAGTCGGAGTCGCTAGTAATCGCAGATCAGCAACGCTGCGGTGAATACGTTCCCGGGCCTTGTACACACCGCCCGTCACGTCACGAAAGTCGGCAACACCCGAAGCCGGTGGCCTAACCCTTGTGGGGGAGCCGTCGAATAGAACGAATC
LRC7.O	Changins, Switzerland	Agricultural	B73	Pseudomonadota	Alphaproteobacteria	Hyphomicrobiales	Rhizobiaceae	Agrobacterium	radiobacter	-	1	PRJNA1009252	SAMN37150057	JBEGHX000000000	GCA_040801995.1	119892	CGGGGCGCAGCTTACACATGCAGTCGACGCCCCGCAAGGGGAGTGGCAGACGGGTGAGTAACGCGTGGGAACATACCCTTTCCTGCGGAATAGCTCCGGGAAACTGGAATTAATACCGCATACGCCCTACGGGGGAAAGATTTATCGGGGAAGGATTGGCCCGCGTTGGATTAGCTAGTTGGTGGGGTAAAGGCCTACCAAGGCGACGATCCATAGCTGGTCTGAGAGGATGATCAGCCACATTGGGACTGAGACACGGCCCAAACTCCTACGGGAGGCAGCAGTGGGGAATATTGGACAATGGGCGCAAGCCTGATCCAGCCATGCCGCGTGAGTGATGAAGGCCTTAGGGTTGTAAAGCTCTTTCACCGGAGAAGATAATGACGGTATCCGGAGAAGAAGCCCCGGCTAACTTCGTGCCAGCAGCCGCGGTAATACGAAGGGGGCTAGCGTTGTTCGGAATTACTGGGCGTAAAGCGCACGTAGGCGGATATTTAAGTCAGGGGTGAAATCCCAGAGCTCAACTCTGGAACTGCCTTTGATACTGGGTATCTTGAGTATGGAAGAGGTAAGTGGAATTCCGAGTGTAGAGGTGAAATTCGTAGATATTCGGAGGAACACCAGTGGCGAAGGCGGCTTACTGGTCCATTACTGACGCTGAGGTGCGAAAGCGTGGGGAGCAAACAGGATTAGATACCCTGGTAGTCCACGCCGTAAACGATGAATGTTAGCCGTCGGGCAGTATACTGTTCGGTGGCGCAGCTAACGCATTAAACATTCCGCCTGGGGAGTACGGTCGCAAGATTAAAACTCAAAGGAATTGACGGGGGCCCGCACAAGCGGTGGAGCATGTGGTTTAATTCGAAGCAACGCGCAGAACCTTACCAGCTCTTGACATTCGGGGTTTGGGCAGTGGAGACATTGTCCTTCAGTTAGGCTGGCCCCAGAACAGGTGCTGCATGGCTGTCGTCAGCTCGTGTCGTGAGATGTTGGGTTAAGTCCCGCAACGAGCGCAACCCTCGCCCTTAGTTGCCAGCATTTAGTTGGGCACTCTAAGGGGACTGCCGGTGATAAGCCGAGAGGAAGGTGGGGATGACGTCAAGTCCTCATGGCCCTTACGGGCTGGGCTACACACGTGCTACAATGGTGGTGACAGTGGGCAGCGAGACAGCGATGTCGAGCTAATCTCCAAAAGCCATCTCAGTTCGGATTGCACTCTGCAACTCGAGTGCATGAAGTTGGAATCGCTAGTAATCGCAGATCAGCATGCTGCGGTGAATACGTTCCCGGGCCTTGTACACACCGCCCGTCACACCATGGGAGTTGGTTTTACCCGAAGGTAGTGCGCTAACCGCAAGGAGGCAGCTAACCATCGTATGTTCC
LSP13	Changins, Switzerland	Agricultural	B73	Pseudomonadota	Alphaproteobacteria	Sphingomonadales	Sphingobiaceae	Sphingobium		-	1	PRJNA1009252	SAMN37150060	JBEGHU000000000	GCA_040676415.1	120058	GCGAATGGGGGCATGCCTATACATGCAGTCGAACGAGCCTTTCGGGGCTAGTGGCGCACGGGTGCGTAACGCGTGGGAATCTGCCCTTGGGTTCGGAATAACGTCGGGAAACTGACGCTAATACCGGATGATGACGTAAGTCCAAAGATTTATCGCCCAGGGATGAGCCCGCGTAGGATTAGCTAGTTGGTGAGGTAAAGGCTCACCAAGGCGACGATCCTTAGCTGGTCTGAGAGGATGATCAGCCACACTGGGACTGAGACACGGCCCAGACTCCTACGGGAGGCAGCAGTAGGGAATATTGGACAATGGGGGCAACCCTGATCCAGCAATGCCGCGTGAGTGATGAAGGCCTTAGGGTTGTAAAGCTCTTTTACCCGGGATGATAATGACAGTACCGGGAGAATAAGCCCCGGCTAACTCCGTGCCAGCAGCCGCGGTAATACGGAGGGGGCTAGCGTTGTTCGGAATTACTGGGCGTAAAGCGCACGTAGGCGGCGATTTAAGTCAGAGGTGAAAGCCCGGGGCTCAACCCCGGAATAGCCTTTGAGACTGGATTGCTTGAACATCGGAGAGGTGAGTGGAATTCCGAGTGTAGAGGTGAAATTCGTAGATATTCGGAAGAACACCAGTGGCGAAGGCGGCTCACTGGACGATTGTTGACGCTGAGGTGCGAAAGCGTGGGGAGCAAACAGGATTAGATACCCTGGTAGTCCACGCCGTAAACGATGATAACTAGCTGCTGGGGCTCATGGAGTTTCGGTGGCGCAGCTAACGCATTAAGTTATCCGCCTGGGGAGTACGGTCGCAAGATTAAAACTCAAAGGAATTGACGGGGGCCTGCACAAGCGGTGGAGCATGTGGTTTAATTCGAAGCAACGCGCAGAACCTTACCAACGTTTGACATCCCTATCGCGGATCGTGGAGACACTTTCCTTCAGTTCGGCTGGATAGGTGACAGGTGCTGCATGGCTGTCGTCAGCTCGTGTCGTGAGATGTTGGGTTAAGTCCCGCAACGAGCGCAACCCTCGCCTTTAGTTGCCATCATTTAGTTGGGTACTCTAAAGGAACCGCCGGTGATAAGCCGGAGGAAGGTGGGGATGACGTCAAGTCCTCATGGCCCTTACGCGTTGGGCTACACACGTGCTACAATGGCGACTACAGTGGGCAGCCACTCCGCGAGGAGGAGCTAATCTCCAAAAGTCGTCTCAGTTCGGATTGTTCTCTGCAACTCGAGAGCATGAAGGCGGAATCGCTAGTAATCGCGGATCAGCATGCCGCGGTGAATACGTTCCCAGGCCTTGTACACACCGCCCGTCACACCATGGGAGTTGGTTTCACCCGAAGGCTGTGCGCTAACCGCAAGGAGGCAGCAGACCATCGTGATACCGC
MI12	Konza Native Prairie, Kansas, USA	Prairie	B73	Pseudomonadota	Betaproteobacteria	Burkholderiales	Oxalobacteraceae	Telluria	cellulosilytica	-	1	PRJNA1250502	SAMN47941056			120053	ATGCGCTGCTTTAACATGCAGTCGAACGGCAGCGCGGGGCAACCTGGCGGCGAGTGGCGAACGGGTGAGTAATATATCGGAACGTACCCAAGAGTGGGGGATAACGTAGCGAAAGTTACGCTAATACCGCATACGATCTAAGGATGAAAGTGGGGGATCTTCGGACCTCATGCTCCTGGAGCGGCCGATATCTGATTAGCTAGTTGGTGAGGTAAAGGCTCACCAAGGCGACGATCAGTAGCTGGTCTGAGAGGACGACCAGCCACACTGGGACTGAGACACGGCCCAGACTCCTACGGGAGGCAGCAGTGGGGAATTTTGGACAATGGGCGCAAGCCTGATCCAGCAATGCCGCGTGAGTGAAGAAGGCCTTCGGGTTGTAAAGCTCTTTTGTCAGGGAAGAAACGGCTCAGGCTAATATCCTGGGCTAATGACGGTACCTGAAGAATAAGCACCGGCTAACTACGTGCCAGCAGCCGCGGTAATACGTAGGGTGCAAGCGTTAATCGGAATTACTGGGCGTAAAGCGTGCGCAGGCGGTTTTGTAAGTCTGTCGTGAAAGCCCCGGGCTTAACCTGGGAATTGCGATGGAGACTGCAAGGCTTGAATCTGGCAGAGGGGGGTAGAATTCCACGTGTAGCAGTGAAATGCGTAGAGATGTGGAGGAACACCGATGGCGAAGGCAGCCCCCTGGGTCAAGATTGACGCTCATGCACGAAAGCGTGGCGAGCAAACAGGATTAGATACCCTGGTAGTCCACGCCCTAAACGATGTCTACTAGTTGTCGGGTCTTAATTGACTTGGTAACGCAGCTAACGCGTGAAGTAGACCGCCTGGGGAGTACGGTCGCAAGATTAAAACTCAAAGGAATTGACGGGGACCCGCACAAGCGGTGGATGATGTGGATTAATTCGATGCAACGCGAAAAACCTTACCTACCCTTGACATGTCAGGAACCTCCGAGAGATTGGAGGGTGCCCGAAAGGGAGCCTGAACACAGGTGCTGCATGGCTGTCGTCAGCTCGTGTCGTGAGATGTTGGGTTAAGTCCCGCAACGAGCGCAACCCTTGTCATTAGTTGCTACGAAAGGGCACTCTAATGAGACTGCCGGTGACAAACCGGAGGAAGGTGGGGATGACGTCAAGTCCTCATGGCCCTTATGGGTAGGGCTTCACACGTCATACAATGGTACATACAGAGGGCCGCCAACCCGCGAGGGGGAGCTAATCCCAGAAAGTGTATCGTAGTCCGGATCGCAGTCTGCAACTCGACTGCGTGAAGTTGGAATCGCTAGTAATCGCGGATCAGCATGCCGCGGTGAATACGTTCCCGGGTCTTGTACACACCGCCCGTCACACCATGGGAGCGGGTTTTACCAGAAGTAGGTAGCTTAACCGCAAGGAGGGCGCTACCACGTAGATG
MI13	Konza Native Prairie, Kansas, USA	Prairie	B73	Pseudomonadota	Betaproteobacteria	Burkholderiales	Oxalobacteraceae	Telluria	cellulosilytica	-	1	PRJNA1250502	SAMN47941057			120054	CATGGCGGCATGCTTTAACATGCAGTCGAACGGCAGCGCGGGGCAACCTGGCGGCGAGTGGCGAACGGGTGAGTAATATATCGGAACGTACCCAAGAGTGGGGGATAACGTAGCGAAAGTTACGCTAATACCGCATACGATCCAAGGATGAAAGTGGGGGATCTTCGGACCTCATGCTCCTGGAGCGGCCGATATCTGATTAGCTAGTTGGTGAGGTAAAGGCTCACCAAGGCGACGATCAGTAGCTGGTCTGAGAGGACGACCAGCCACACTGGGACTGAGACACGGCCCAGACTCCTACGGGAGGCAGCAGTGGGGAATTTTGGACAATGGGCGCAAGCCTGATCCAGCAATGCCGCGTGAGTGAAGAAGGCCTTCGGGTTGTAAAGCTCTTTTGTCAGGGAAGAAACGGTTCAGGCTAATATCCTGGGCTAATGACGGTACCTGAAGAATAAGCACCGGCTAACTACGTGCCAGCAGCCGCGGTAATACGTAGGGTGCAAGCGTTAATCGGAATTACTGGGCGTAAAGCGTGCGCAGGCGGTTTTGTAAGTCTGTCGTGAAAGCCCCGGGCTTAACCTGGGAATTGCGATGGAGACTGCAAGGCTTGAATCTGGCAGAGGGGGGTAGAATTCCACGTGTAGCAGTGAAATGCGTAGAGATGTGGAGGAACACCGATGGCGAAGGCAGCCCCCTGGGTCAAGATTGACGCTCATGCACGAAAGCGTGGGGAGCAAACAGGATTAGATACCCTGGTAGTCCACGCCCTAAACGATGTCTACTAGTTGTCGGGTCTTAATTGACTTGGTAACGCAGCTAACGCGTGAAGTAGACCGCCTGGGGAGTACGGTCGCAAGATTAAAACTCAAAGGAATTGACGGGGACCCGCACAAGCGGTGGATGATGTGGATTAATTCGATGCAACGCGAAAAACCTTACCTACCCTTGACATGTCAGGAACCCTCGAGAGATTGAGGGGTGCCCGAAAGGGAACCTGAACACAGGTGCTGCATGGCTGTCGTCAGCTCGTGTCGTGAGATGTTGGGTTAAGTCCCGCAACGAGCGCAACCCTTGTCATTAGTTGCTACGAAAGGGCACTCTAATGAGACTGCCGGTGACAAACCGGAGGAAGGTGGGGATGACGTCAAGTCCTCATGGCCCTTATGGGTAGGGCTTCACACGTCATACAATGGTACATACAGAGGGCCGCCAACCCGCGAGGGGGAGCTAATCCCAGAAAGTGTATCGTAGTCCGGATCGCAGTCTGCAACTCGACTGCGTGAAGTTGGAATCGCTAGTAATCGCGGATCAGCATGCCGCGGTGAATACGTTCCCGGGTCTTGTACACACCGCCCGTCACACCATGGGAGCGGGTTTTACCAGAAGTAGGTAGCTTAACCGCAAGGAGGGCGCTACCACGTAGAT
MI2	Konza Native Prairie, Kansas, USA	Prairie	B73	Pseudomonadota	Gammaproteobacteria	Enterobacterales	Yersiniaceae	Rahnella	aceris	-	1	PRJNA1250502	SAMN47941058	JBPGWR000000000		120055	CAGGCGGCAGCTACACATGCAGTCGAGCGGCAGCGGAAGTAGCTTGCTACTTTGCCGGCGAGCGGCGGACGGGTGAGTAATGTCTGGGAAACTGCCTGATGGAGGGGGATAACTACTGGAAACGGTAGCTAATACCGCATGACCTCGAAAGAGCAAAGTGGGGGATCTTCGGACCTCACGCCATCGGATGTGCCCAGATGGGATTAGCTAGTAGGTGAGGTAATGGCTCACCTAGGCGACGATCCCTAGCTGGTCTGAGAGGATGACCAGCCACACTGGAACTGAGACACGGTCCAGACTCCTACGGGAGGCAGCAGTGGGGAATATTGCACAATGGGCGCAAGCCTGATGCAGCCATGCCGCGTGTGTGAAGAAGGCCTTAGGGTTGTAAAGCACTTTCAGCGAGGAGGAAGGCATCACACTTAATACGTGTGGTGATTGACGTTACTCGCAGAAGAAGCACCGGCTAACTCCGTGCCAGCAGCCGCGGTAATACGGAGGGTGCAAGCGTTAATCGGAATTACTGGGCGTAAAGCGCACGCAGGCGGTTTGTTAAGTCAGATGTGAAATCCCCGCGCTTAACGTGGGAACTGCATTTGAAACTGGCAAGCTAGAGTCTTGTAGAGGGGGGTAGAATTCCAGGTGTAGCGGTGAAATGCGTAGAGATCTGGAGGAATACCGGTGGCGAAGGCGGCCCCCTGGACAAAGACTGACGCTCAGGTGCGAAAGCGTGGGGAGCAAACAGGATTAGATACCCTGGTAGTCCACGCTGTAAACGATGTCGACTTGGAGGTTGTGCCCTTGAGGCGTGGCTTCCGGAGCTAACGCGTTAAGTCGACCGCCTGGGGAGTACGGCCGCAAGGTTAAAACTCAAATGAATTGACGGGGGCCCGCACAAGCGGTGGAGCATGTGGTTTAATTCGATGCAACGCGAAGAACCTTACCTACTCTTGACATCCACGGAATTCGCCAGAGATGGCTTAGTGCCTTCGGGAACCGTGAGACAGGTGCTGCATGGCTGTCGTCAGCTCGTGTTGTGAAATGTTGGGTTAAGTCCCGCAACGAGCGCAACCCTTATCCTTTGTTGCCAGCACGTAATGGTGGGAACTCAAAGGAGACTGCCGGTGATAAACCGGAGGAAGGTGGGGATGACGTCAAGTCATCATGGCCCTTACGAGTAGGGCTACACACGTGCTACAATGGCATATACAAAGAGAAGCGAACTCGCGAGAGCAAGCGGACCTCATAAAGTATGTCGTAGTCCGGATTGGAGTCTGCAACTCGACTCCATGAAGTCGGAATCGCTAGTAATCGTAGATCAGAATGCTACGGTGAATACGTTCCCGGGCCTTGTACACACCGCCCGTCACACCATGGGAGTGGGTTGCAAAAGAAGTAGGTAGCTTAACCTTCGGGAGGGCGCTACCACTTGT
MI27	Konza Native Prairie, Kansas, USA	Prairie	B73	Pseudomonadota	Gammaproteobacteria	Enterobacterales	Enterobacteriaceae	Enterobacter	ludwigii	-	2	PRJNA1250502	SAMN47941059	JBPGXE000000000		119872	AGGGTGGAAACATGCAAGTCGAACGGTAGCACAGAGAGCTTGCTCTCGGGTGACGAGTGGCGGACGGGTGAGTAATGTCTGGGAAACTGCCTGATGGAGGGGGATAACTACTGGAAACGGTAGCTAATACCGCATAACGTCGCAAGACCAAAGAGGGGGACCTTCGGGCCTCTTGCCATCAGATGTGCCCAGATGGGATTAGCTAGTAGGTGGGGTAACGGCTCACCTAGGCGACGATCCCTAGCTGGTCTGAGAGGATGACCAGCCACACTGGAACTGAGACACGGTCCAGACTCCTACGGGAGGCAGCAGTGGGGAATATTGCACAATGGGCGCAAGCCTGATGCAGCCATGCCGCGTGTATGAAGAAGGCCTTCGGGTTGTAAAGTACTTTCAGCGGGGAGGAAGGTGTTGTGGTTAATAACCGCAGCAATTGACGTTACCCGCAGAAGAAGCACCGGCTAACTCCGTGCCAGCAGCCGCGGTAATACGGAGGGTGCAAGCGTTAATCGGAATTACTGGGCGTAAAGCGCACGCAGGCGGTCTGTCAAGTCGGATGTGAAATCCCCGGGCTCAACCTGGGAACTGCATTCGAAACTGGCAGGCTAGAGTCTTGTAGAGGGGGGTAGAATTCCAGGTGTAGCGGTGAAATGCGTAGAGATCTGGAGGAATACCGGTGGCGAAGGCGGCCCCCTGGACAAAGACTGACGCTCAGGTGCGAAAGCGTGGGGAGCAAACAGGATTAGATACCCTGGTAGTCCACGCCGTAAACGATGTCGACTTGGAGGTTGTGCCCTTGAGGCGTGGCTTCCGGAGCTAACGCGTTAAGTCGACCGCCTGGGGAGTACGGCCGCAAGGTTAAAACTCAAATGAATTGACGGGGGCCCGCACAAGCGGTGGAGCATGTGGTTTAATTCGATGCAACGCGAAGAACCTTACCTACTCTTGACATCCAGAGAACTTTCCAGAGATGGATTGGTGCCTTCGGGAACTCTGAGACAGGTGCTGCATGGCTGTCGTCAGCTCGTGTTGTGAAATGTTGGGTTAAGTCCCGCAACGAGCGCAACCCTTATCCTTTGTTGCCAGCGGTCCGGCCGGGAACTCAAAGGAGACTGCCAGTGATAAACTGGAGGAAGGTGGGGATGACGTCAAGTCATCATGGCCCTTACGAGTAGGGCTACACACGTGCTACAATGGCGCATACAAAGAGAAGCGAACTCGCGAGAGCAAGCGGACCTCATAAAGTGCGTCGTAGTCCGGATTGGAGTCTGCAACTCGACTCCATGAAGTCGGAATCGCTAGTAATCGTAGATCAGAATGCTACGGTGAATACGTTCCCGGGCCTTGTACACACCGCCCGTCACACCATGGGAGTGGGTTGCAAAAGAAGTAGGTAGCTTAACCTTCGGGAGGGCGCTACCACTTTGAT
MI9	Konza Native Prairie, Kansas, USA	Prairie	B73	Actinomycetota	Actinomycetes	Micrococcales	Micrococcaceae	Arthrobacter		+	1	PRJNA1250502	SAMN47941060			119891	CATGGCGGCATGCTTACCATGCAGTCGAACGATGATCCCAGCTTGCTGGGGGATTAGTGGCGAACGGGTGAGTAACACGTGAGTAACCTGCCCTTGACTCTGGGATAAGCCTGGGAAACTGGGTCTAATACCGGATATGACTCCTCATCGCATGGTGGGGGGTGGAAAGCTTTTGTGGTTTTGGATGGACTCGCGGCCTATCAGCTTGTTGGTGGGGTAATGGCCTACCAAGGCGACGACGGGTAGCCGGCCTGAGAGGGTGACCGGCCACACTGGGACTGAGACACGGCCCAGACTCCTACGGGAGGCAGCAGTGGGGAATATTGCACAATGGGCGCAAGCCTGATGCAGCGACGCCGCGTGAGGGATGACGGCCTTCGGGTTGTAAACCTCTTTCAGTAGGGAAGAAGCGTAAGTGACGGTACCTGCAGAAGAAGCGCCGGCTAACTACGTGCCAGCAGCCGCGGTAATACGTAGGGCGCAAGCGTTATCCGGAATTATTGGGCGTAAAGAGCTCGTAGGCGGTTTGTCGCGTCTGCTGTGAAAGACCGGGGCTCAACTCCGGTTCTGCAGTGGGTACGGGCAGACTAGAGTGCAGTAGGGGAGACTGGAATTCCTGGTGTAGCGGTGAAATGCGCAGATATCAGGAGGAACACCGATGGCGAAGGCAGGTCTCTGGGCTGTAACTGACGCTGAGGAGCGAAAGCATGGGGAGCGAACAGGATTAGATACCCTGGTAGTCCATGCCGTAAACGTTGGGCACTAGGTGTGGGGGACATTCCACGTTTTCCGCGCCGTAGCTAACGCATTAAGTGCCCCGCCTGGGGAGTACGGCCGCAAGGCTAAAACTCAAAGGAATTGACGGGGGCCCGCACAAGCGGCGGAGCATGCGGATTAATTCGATGCAACGCGAAGAACCTTACCAAGGCTTGACATGAACCGGAAAGACCTGGAAACAGGTGCCCCGCTTGCGGTCGGTTTACAGGTGGTGCATGG-TTGTCGTCAGCTCGTGTCGTGAGATGTTGGGTTAAGTCCCGCAACGAGCGCAACCCTCGTTCTATGTTGCCAGCGGTTCGGCCGGGGACTCATAGGAGACTGCCGGGGTCAACTCGGAGGAAGGTGGGGACGACGTCAAATCATCATGCCCCTTATGTCTTGGGCTTCACGCATGCTACAATGGCCGGTACAAAGGGTTGCGATACTGTGAGGTGGAGCTAATCCCAAAAAGCCGGTCTCAGTTCGGATTGGGGTCTGCAACTCGACCCCATGAAGTCGGAGTCGCTAGTAATCGCAGATCAGCAACGCTGCGGTGAATACGTTCCCGGGCCTTGTACACACCGCCCGTCAAGTCACGAAAGTTGGTAACACCCGAAGCCGGTGGCCTAACCCTTGTGGGCGAGCCGTCGAATGATCG
MSU2B	Michigan State University Plant Pathology Research Farm, Michigan, USA	Agricultural	B73	Bacteroidota	Flavobacteriia	Flavobacteriales	Flavobacteriaceae	Flavobacterium	johnsoniae	-	1	PRJNA1250502	SAMN47941061			117039	GGGCATCGGCAGCTTACACATGCAGTCGAGGGGTATATGTCTTCGGATATAGAGACCGGCGCACGGGTGCGTAACGCGTATGCAATCTGCCTTTCACAGAGGGATAGCCCAGAGAAATTTGGATTAATACCTCATAGTATTATGTTTCGGCATCGAGATATAATTAAAGTCACAACGGTGAAAGATGAGCATGCGTCCCATTAGCTAGTTGGTAAGGTAACGGCTTACCAAGGCTACGATGGGTAGGGGTCCTGAGAGGGAGATCCCCCACACTGGTACTGAGACACGGACCAGACTCCTACGGGAGGCAGCAGTGAGGAATATTGGACAATGGGCGCAAGCCTGATCCAGCCATGCCGCGTGCAGGATGACGGTCCTATGGATTGTAAACTGCTTTTGTACGAGAAGAAACACTCCTTCGTGAAGGAATTTGACGGTATCGTAAGAATAAGGATCGGCTAACTCCGTGCCAGCAGCCGCGGTAATACGGAGGATCCAAGCGTTATCCGGAATCATTGGGTTTAAAGGGTCCGTAGGCGGTTTAGTAAGTCAGTGGTGAAAGCCCATCGCTCAACGGTGGAACGGCCATTGATACTGCTGAACTTGAATTATTAGGAAGTAACTAGAATATGTAGTGTAGCGGTGAAATGCTTAGAGATTACATGGAATACCAATTGCGAAGGCAGGTTACTACTAATTGATTGACGCTGATGGACGAAAGCGTGGGGAGCGAACAGGATTAGATACCCTGGTAGTCCACGCCGTAAACGATGGATACTAGCTGTTGGGAGCAATCTCAGTGGCTAAGCGAAAGTGATAAGTATCCCACCTGGGGAGTACGTTCGCAAGAATGAAACTCAAAGGAATTGACGGGGGCCCGCACAAGCGGTGGAGCATGTGGTTTAATTCGATGATACGCGAGGAACCTTACCAAGGCTTAAATGTAGATTGACCGTTTTGGAAACAGAACTTTCGCAAGACAATTTACAAGGTGCTGCATGGTTGTCGTCAGCTCGTGCCGTGAGGTGTCAGGTTAAGTCCTATAACGAGCGCAACCCCTGTTGTTAGTTGCCAGCGAGTCAAGTCGGGAACTCTAACAAGACTGCCAGTGCAAACTGTGAGGAAGGTGGGGATGACGTCAAATCATCACGGCCCTTACGCCTTGGGCTACACACGTGCTACAATGGCCGGTACAGAGAGCAGCCACTGGGTGACCAGGAGCGAATCTATAAAGCCGGTCACAGTTCGGATCGGAGTCTGCAACTCGACTCCGTGAAGCTGGAATCGCTAGTAATCGGATATCAGCCATGATCCGGTGAATACGTTCCCGGGCCTTGTACACACCGCCCGTCAAGCCATGGAAGCTGGGGGTGCCTGAAGTCGGTGACCGCAAGGAGCTGCCCTAGTGAAAAA
MSU2C	Michigan State University Plant Pathology Research Farm, Michigan, USA	Agricultural	B73	Bacillota	Bacilli	Bacillales	Paenibacillaceae	Brevibacillus	agri	+	1	PRJNA1250502	SAMN47941062			116991	GCCAATGCGGCGTGCCTATACATGCAAGTCGAGCGAGTCCCTTCGGGGGCTAGCGGCGGACGGGTGAGTAACACGTAGGCAACCTGCCTCTCAGACTGGGATAACATAGGGAAACTTATGCTAATACCGGATAGGTTTTTGGATCGCATGATCTGAAAAGAAAAGATGGCTTTTCGCTATCACTGGGAGATGGGCCTGCGGCGCATTAGCTAGTTGGTGGGGTAACGGCCTACCAAGGCGACGATGCGTAGCCGACCTGAGAGGGTGACCGGCCACACTGGGACTGAGACACGGCCCAGACTCCTACGGGAGGCAGCAGTAGGGAATTTTCCACAATGGACGAAAGTCTGATGGAGCAACGCCGCGTGAACGATGAAGGTCTTCGGATTGTAAAGTTCTGTTGTCAGGGACGAACACGTACCGTTCGAACAGGGCGGTGCCTTGACGGTACCTGACGAGAAAGCCACGGCTAACTACGTGCCAGCAGCCGCGGTAATACGTAGGTGGCAAGCGTTGTCCGGATTTATTGGGCGTAAAGCGCGCGCAGGCGGCTATGTAAGTCTGGTGTTAAAGCCCGGGGCTCAACCCCGGTTCGCATCGGAAACTGTGTAGCTTGAGTGCAGAAGAGGAAAGCGGTATTCCACGTGTAGCGGTGAAATGCGTAGAGATGTGGAGGAACACCAGTGGCGAAGGCGGCTTTCTGGTCTGTAACTGACGCTGAGGCGCGAAAGCGTGGGGAGCAAACAGGATTAGATACCCTGGTAGTCCACGCCGTAAACGATGAGTGCTAGGTGTTGGGGGTTTCAATACCCTCAGTGCCGCAGCTAACGCAATAAGCACTCCGCCTGGGGAGTACGCTCGCAAGAGTGAAACTCAAAGGAATTGACGGGGGCCCGCACAAGCGGTGGAGCATGTGGTTTAATTCGAAGCAACGCGAAGAACCTTACCAGGTCTTGACATCCCGCTGACCGCTCTGGAGACAGAGCTTCCCTTCGGGGCAGCGGTGACAGGTGGTGCATGGTTGTCGTCAGCTCGTGTCGTGAGATGTTGGGTTAAGTCCCGCAACGAGCGCAACCCTTATCTTTAGTTGCCAGCATTCAGTTGGGCACTCTAGAGAGACTGCCGTCGACAAGACGGAGGAAGGCGGGGATGACGTCAAATCATCATGCCCCTTATGACCTGGGCTACACACGTGCTACAATGGTTGGTACAACGGGATGCTACCTCGCGAGAGGACGCCAATCTCTTAAAACCAATCTCAGTTCGGATTGTAGGCTGCAACTCGCCTACATGAAGTCGGAATCGCTAGTAATCGCGGATCAGCATGCCGCGGTGAATACGTTCCCGGGCCTTGTACACACCGCCCGTCACACCACGGGAGTTTGCAACACCCGAAGTCGGTGAGGTAACCGCAAGAGCCAGCCGCCGAAGTTGT
MSU3D	Michigan State University Plant Pathology Research Farm, Michigan, USA	Agricultural	B73	Pseudomonadota	Betaproteobacteria	Burkholderiales	Sphaerotilaceae	Mitsuaria		-	1	PRJNA1250502	SAMN47941063			117040	GATTTGCGGGTATGCCTTACACATGCAGTCGAACGGTAACGCGGGGCAACCTGGCGACGAGTGGCGAACGGGTGAGTAATATATCGGAACGTGCCCAGTTGTGGGGGATAACTGCTCGAAAGAGCAGCTAATACCGCATACGACCTGAGGGTGAAAGCGGGGGATCGCAAGACCTCGCGCAATTGGAGCGGCCGATATCAGATAAGGGAGTTGGTGGGGTAAAGGCCTACCAAGCCGACGATCTGTAGCTGGTCTGAGAGGACGACCAGCCACACTGGGACTGAGACACGGCCCAGACTCCTACGGGAGGCAGCAGTGGGGAATTTTGGACAATGGGGGCAACCCTGATCCAGCCATGCCGCGTGTCTAAAGAAGGCCTTGATCTTGCTCTCCGCTTTTGTCAGGGAAGAAAAGACTCCTACTAATACTGGGGGTTCATGACGGTACCTGAAGAATAAGCACCGGCTAACTACGTGCCAGCAGCCGCGGTAATACGTAGGGTGCAAGCGTTAATCGGAATTACTGGGCGTAAAGCGTGCGCAGGCGGTTATGCAAGACAGATGTGAAATCCCCGGGCTCAACCTGGGAACTGCATTTGTGACTGCATGGCTAGAGTACGGTAGAGGGGGATGGAATTCCGCGTGTAGCAGTGAAATGCGTAGATATGCGGAGGAACACCGATGGCGAAGGCAATCCCCTGGACCTGTACTGACGCTCATGCACGAAAGCGTGGGGAGCAAACAGGATTAGATACCCTGGTAGTCCACGCCCTAAACGATGTCAACTGGTTGTTGGGAGGGTTTCTTCTCAGTAACGTAGCTAACGCGTGAAGTTGACCGCCTGGGGAGTACGGCCGCAAGGTTGAAACTCAAAGGAATTGACGGGGACCCGCACAAGCGGTGGATGATGTGGTTTAATTCGATGCAACGCGAAAAACCTTACCTACCCTTGACATGCCAGGAATCCTGCAGAGATGTGGGAGTGCTCGAAAGAGAACCTGGACACAGGTGCTGCATGGCCGTCGTCAGCTCGTGTCGTGAGATGTTGGGTTAAGTCCCGCAACGAGCGCAACCCTTGTCATTAGTTGCTACGAAAGGGCACTCTAATGAGACTGCCGGTGACAAACCGGAGGAAGGTGGGGATGACGTCAGGTCATCATGGCCCTTATGGGTAGGGCTACACACGTCATACAATGGCCGGGACAGAGGGCTGCCAACCCGCGAGGGGGAGCTAATCCCAGAAACCCGGTCGTAGTCCGGATCGCAGTCTGCAACTCGACTGCGTGAAGTCGGAATCGCTAGTAATCGCGGATCAGCTTGCCGCGGTGAATACGTTCCCGGGTCTTGTACACACCGCCCGTCACACCATGGGAGCGGGTTCTGCCAGAAGTAGTTAGCCTAACCGCAAGGGGGGCGATACCCACCTGGCATGGCTG
MSU4B	Michigan State University Plant Pathology Research Farm, Michigan, USA	Agricultural	B73	Actinomycetota	Actinomycetes	Mycobacteriales	Nocardiaceae	Rhodococcus	fascians	+	1	PRJNA1250502	SAMN47941064	JBPGWQ000000000		117032	GCATTGGGTTCGTGCTTACACATGCAGTCGAGCGGTAAGGCCTTTCGGGGTACACGAGCGGCGAACGGGTGAGTAACACGTGGGTGATCTGCCCTGCACTCTGGGATAAGCTTGGGAAACTGGGTCTAATACCGGATATGACCACAGCATGCATGTGTTGTGGTGGAAAGATTTATCGGTGCAGGATGGGCCCGCGGCCTATCAGCTTGTTGGTGGGGTAATGGCCTACCAAGGCGACGACGGGTAGCCGACCTGAGAGGGTGACCGGCCACACTGGGACTGAGACACGGCCCAGACTCCTACGGGAGGCAGCAGTGGGGAATATTGCACAATGGGCGGAAGCCTGATGCAGCGACGCCGCGTGAGGGATGAAGGCCTTCGGGTTGTAAACCTCTTTCAGCAGGGACGAAGCGTGAGTGACGGTACCTGCAGAAGAAGCACCGGCTAACTACGTGCCAGCAGCCGCGGTAATACGTAGGGTGCGAGCGTTGTCCGGAATTACTGGGCGTAAAGAGTTCGTAGGCGGTTTGTCGCGTCGTTTGTGAAAACCCGGGGCTCAACTTCGGGCTTGCAGGCGATACGGGCAGACTTGAGTGTTTCAGGGGAGACTGGAATTCCTGGTGTAGCGGTGAAATGCGCAGATATCAGGAGGAACACCGGTGGCGAAGGCGGGTCTCTGGGAAACAACTGACGCTGAGGAACGAAAGCGTGGGTAGCAAACAGGATTAGATACCCTGGTAGTCCACGCCGTAAACGGTGGGCGCTAGGTGTGGGTTCCTTCCACGGGATCTGTGCCGTAGCTAACGCATTAAGCGCCCCGCCTGGGGAGTACGGCCGCAAGGCTAAAACTCAAAGGAATTGACGGGGGCCCGCACAAGCGGCGGAGCATGTGGATTAATTCGATGCAACGCGAAGAACCTTACCTGGGTTTGACATACACCGGAAAACCGTAGAGATACGGTCCCCCTTGTGGTCGGTGTACAGGTGGTGCATGGCTGTCGTCAGCTCGTGTCGTGAGATGTTGGGTTAAGTCCCGCAACGAGCGCAACCCTTGTCTTATGTTGCCAGCACGTAATGGTGGGGACTCGTAAGAGACTGCCGGGGTCAACTCGGAGGAAGGTGGGGACGACGTCAAGTCATCATGCCCCTTATGTCCAGGGCTTCACACATGCTACAATGGCCAGTACAGAGGGCTGCGAGACCGTGAGGTGGAGCGAATCCCTTAAAGCTGGTCTCAGTTCGGATCGGGGTCTGCAACTCGACCCCGTGAAGTCGGAGTCGCTAGTAATCGCAGATCAGCAACGCTGCGGTGAATACGTTCCCGGGCCTTGTACACACCGCCCGTCACGTCATGAAAGTCGGTAACACCCGAAGCCGGTGGCCTAACCCCTTGTGGGAGGAGCCGTCGAACGTGATTCGGGTCT
MSU4C	Michigan State University Plant Pathology Research Farm, Michigan, USA	Agricultural	B73	Pseudomonadota	Gammaproteobacteria	Lysobacterales	Lysobacteraceae	Stenotrophomonas	rhizophila	-	1	PRJNA1250502	SAMN47941065	JBNDHU000000000		117181	GGCATGGCGGTAGCTACACATGCAGTCGAACGGCAGCACAGTAAGAGCTTGCTCTTATGGGTGGCGAGTGGCGGACGGGTGAGGAATACATCGGAATCTACCTTTTCGTGGGGGATAACGTAGGGAAACTTACGCTAATACCGCATACGACCTTCGGGTGAAAGCAGGGGACCTTCGGGCCTTGCGCGGATAGATGAGCCGATGTCGGATTAGCTAGTTGGCGGGGTAAAGGCCCACCAAGGCGACGATCCGTAGCTGGTCTGAGAGGATGATCAGCCACACTGGAACTGAGACACGGTCCAGACTCCTACGGGAGGCAGCAGTGGGGAATATTGGACAATGGGCGCAAGCCTGATCCAGCCATACCGCGTGGGTGAAGAAGGCCTTCGGGTTGTAAAGCCCTTTTGTTGGGAAAGAAAAGCAGTCGGCTAATACCCGGTTGTTCTGACGGTACCCAAAGAATAAGCACCGGCTAACTTCGTGCCAGCAGCCGCGGTAATACGAAGGGTGCAAGCGTTACTCGGAATTACTGGGCGTAAAGCGTGCGTAGGTGGTTGTTTAAGTCTGTTGTGAAAGCCCTGGGCTCAACCTGGGAATTGCAGTGGATACTGGGCGACTAGAGTGTGGTAGAGGGTAGTGGAATTCCCGGTGTAGCAGTGAAATGCGTAGAGATCGGGAGGAACATCCATGGCGAAGGCAGCTACCTGGACCAACACTGACACTGAGGCACGAAAGCGTGGGGAGCAAACAGGATTAGATACCCTGGTAGTCCACGCCCTAAACGATGCGAACTGGATGTTGGGTGCAATTTGGCACGCAGTATCGAAGCTAACGCGTTAAGTTCGCCGCCTGGGGAGTACGGTCGCAAGACTGAAACTCAAAGGAATTGACGGGGGCCCGCACAAGCGGTGGAGTATGTGGTTTAATTCGATGCAACGCGAAGAACCTTACCTGGTCTTGACATGTCGAGAACTTTCCAGAGATGGATTGGTGCCTTCGGGAACTCGAACACAGGTGCTGCATGGCTGTCGTCAGCTCGTGTCGTGAGATGTTGGGTTAAGTCCCGCAACGAGCGCAACCCTTGTCCTTAGTTGCCAGCACGTAATGGTGGGAACTCTAAGGAGACCGCCGGTGACAAACCGGAGGAAGGTGGGGATGACGTCAAGTCATCATGGCCCTTACGACCAGGGCTACACACGTACTACAATGGTAGGGACAGAGGGCTGCAAACCCGCGAGGGCAAGCCAATCCCAGAAACCCTATCTCAGTCCGGATTGGAGTCTGCAACTCGACTCCATGAAGTCGGAATCGCTAGTAATCGCAGATCAGCATTGCTGCGGTGAATACGTTCCCGGGCCTTGTACACACCGCCCGTCACACCATGGGAGTTTGTTGCACCAGAAGCAGGTAGCTTAACCTTCGGGAGGGCGCTGCCACGTGCCAGT
MSUFA	Michigan State University Plant Pathology Research Farm, Michigan, USA	Agricultural	B73	Pseudomonadota	Gammaproteobacteria	Pseudomonadales	Pseudomonadaceae	Pseudomonas	koreensis	-	1	PRJNA1250502	SAMN47941066	JBPGXH000000000		117043	GCTAGGGCGTCAGGCCTACACATGCAGTCGAGCGGATGAAAGGAGCTTGCTCCTGGATTCAGCGGCGGACGGGTGAGTAATGCCTAGGAATCTGCCTGGTAGTGGGGGACAACGTTTCGAAAGGAACGCTAATACCGCATACGTCCTACGGGAGAAAGCAGGGGACCTTCGGGCCTTGCGCTATCAGATGAGCCTAGGTCGGATTAGCTAGTTGGTGAGGTAATGGCTCACCAAGGCGACGATCCGTAACTGGTCTGAGAGGATGATCAGTCACACTGGAACTGAGACACGGTCCAGACTCCTACGGGAGGCAGCAGTGGGGAATATTGGACAATGGGCGAAAGCCTGATCCAGCCATGCCGCGTGTGTGAAGAAGGTCTTCGGATTGTAAAGCACTTTAAGTTGGGAGGAAGGGTTGTAGATTAATACTCTGCAATTTTGACGTTACCGACAGAATAAGCACCGGCTAACTCTGTGCCAGCAGCCGCGGTAATACAGAGGGTGCAAGCGTTAATCGGAATTACTGGGCGTAAAGCGCGCGTAGGTGGTTTGTTAAGTTGGATGTGAAATCCCCGGGCTCAACCTGGGAACTGCATCCAAAACTGGCAAGCTAGAGTATGGTAGAGGGTGGTGGAATTTCCTGTGTAGCGGTGAAATGCGTAGATATAGGAAGGAACACCAGTGGCGAAGGCGACCACCTGGACTGATACTGACACTGAGGTGCGAAAGCGTGGGGAGCAAACAGGATTAGATACCCTGGTAGTCCACGCCGTAAACGATGTCAACTAGCCGTTGGGAGCCTTGAGCTCTTAGTGGCGCAGCTAACGCATTAAGTTGACCGCCTGGGGAGTACGGCCGCAAGGTTAAAACTCAAATGAATTGACGGGGGCCCGCACAAGCGGTGGAGCATGTGGTTTAATTCGAAGCAACGCGAAGAACCTTACCAGGCCTTGACATCCAATGAACTTTCCAGAGATGGATTGGTGCCTTCGGGAACATTGAGACAGGTGCTGCATGGCTGTCGTCAGCTCGTGTCGTGAGATGTTGGGTTAAGTCCCGTAACGAGCGCAACCCTTGTCCTTAGTTACCAGCACGTTATGGTGGGCACTCTAAGGAGACTGCCGGTGACAAACCGGAGGAAGGTGGGGATGACGTCAAGTCATCATGGCCCTTACGGCCTGGGCTACACACGTGCTACAATGGTCGGTACAGAGGGTTGCCAAGCCGCGAGGTGGAGCTAATCCCACAAAACCGATCGTAGTCCGGATCGCAGTCTGCAACTCGACTGCGTGAAGTCGGAATCGCTAGTAATCGCGAATCAGAATGTCGCGGTGAATACGTTCCCGGGCCTTGTACACACCGCCCGTCACACCATGGGAGTGGGTTGCACCAGAAGTAGCTAGTCTAACCTTCGGGAGGACGGTACCACATATATGT
MSUFE	Michigan State University Plant Pathology Research Farm, Michigan, USA	Agricultural	B73	Pseudomonadota	Gammaproteobacteria	Pseudomonadales	Pseudomonadaceae	Pseudomonas	koreensis	-	1	PRJNA1250502	SAMN47941067	JBPVZF000000000		117180	GGGTGAGTAATGCCTAGGAATCTGCCTGGTAGTGGGGGACAACGTTTCGAAAGGAACGCTAATACCGCATACGTCCTACGGGAGAAAGCAGGGGACCTTCGGGCCTTGCGCTATCAGATGAGCCTAGGTCGGATTAGCTAGTTGGTGAGGTAATGGCTCACCAAGGCGACGATCCGTAACTGGTCTGAGAGGATGATCAGTCACACTGGAACTGAGACACGGTCCAGACTCCTACGGGAGGCAGCAGTGGGGAATATTGGACAATGGGCGAAAGCCTGATCCAGCCATGCCGCGTGTGTGAAGAAGGTCTTCGGATTGTAAAGCACTTTAAGTTGGGAGGAAGGGTTGTAGATTAATACTCTGCAATTTTGACGTTACCGACAGAATAAGCACCGGCTAACTCTGTGCCAGCAGCCGCGGTAATACAGAGGGTGCAAGCGTTAATCGGAATTACTGGGCGTAAAGCGCGCGTAGGTGGTTTGTTAAGTTGGATGTGAAATCCCCGGGCTCAACCTGGGAACTGCATCCAAAACTGGCAAGCTAGAGTATGGTAGAGGGTGGTGGAATTTCCTGTGTAGCGGTGAAATGCGTAGATATAGGAAGGAACACCAGTGGCGAAGGCGACCACCTGGACTGATACTGACACTGAGGTGCGAAAGCGTGGGGAGCAAACAGGATTAGATACCCTGGTAGTCCACGCCGTAAACGATGTCAACTAGCCGTTGGGAGCCTTGAGCTCTTAGTGGCGCAGCTAACGCATTAAGTTGACCGCCTGGGGAGTACGGCCGCAAGGTTAAAACTCAAATGAATTGACGGGGGCCCGCACAAGCGGTGGAGCATGTGGTTTAATTCGAAGCAACGCGAAGAACCTTACCAGGCCTTGACATCCAATGAACTTTCCAGAGATGGATTGGTGCCTTCGGGAACATTGAGACAGGTGCTGCATGGCTGTCGTCAGCTCGTGTCGTGAGATGTTGGGTTAAGTCCCGTAACGAGCGCAACCCTTGTCCTTAGTTACCAGCACGTTATGGTGGGCACTCTAAGGAGACTGCCGGTGACAAACCGGAGGAAGGTGGGGATGACGTCAAGTCATCATGGCCCTTACGGCCTGGGCTACACACGTGCTACAATGGTCGGTACAGAGGGTTGCCAAGCCGCGAGGTGGAGCTAATCCCACAAAACCGATCGTAGTCCGGATCGCAGTCTGCAACTCGACTGCGTGAAGTCGGAATCGCTAGTAATCGCGAATCAGAATGTCGCGGTGAATACGTTCCCGGGCCTTGTACACACCGCCCGTCACACCATGGGAGTGGGTT
NiuAA1	Arnold Arboretum of Harvard University, Massachusetts, USA	Arboretum	Sugar Bun	Pseudomonadota	Gammaproteobacteria	Lysobacterales	Lysobacteraceae	Stenotrophomonas	maltophilia	-	2	PRJNA357031	SAMN06130959		GCA_002025605.1	114483
NiuAA2	Arnold Arboretum of Harvard University, Massachusetts, USA	Arboretum	Sugar Bun	Pseudomonadota	Alphaproteobacteria	Hyphomicrobiales	Brucellaceae	Brucella	pituitosa	-	2	PRJNA357031	SAMN06130960		GCA_002025625.1	114565
NiuAA3	Arnold Arboretum of Harvard University, Massachusetts, USA	Arboretum	Sugar Bun	Actinomycetota	Actinomycetes	Micrococcales	Microbacteriaceae	Curtobacterium	pusillum	+	1	PRJNA357031	SAMN06130961		GCA_002025645.1	114566
NiuAA4	Arnold Arboretum of Harvard University, Massachusetts, USA	Arboretum	Sugar Bun	Pseudomonadota	Gammaproteobacteria	Enterobacterales	Enterobacteriaceae	Enterobacter	ludwigii	-	2	PRJNA357031	SAMN06130962		GCA_002025685.1	114484
NiuAA5	Arnold Arboretum of Harvard University, Massachusetts, USA	Arboretum	Sugar Bun	Bacteroidota	Flavobacteriia	Flavobacteriales	Weeksellaceae	Chryseobacterium	indologenes	-	2	PRJNA357031	SAMN06130963		GCA_002025665.1	114485
NiuAA6	Arnold Arboretum of Harvard University, Massachusetts, USA	Arboretum	Sugar Bun	Pseudomonadota	Betaproteobacteria	Burkholderiales	Oxalobacteraceae	Herbaspirillum	robiniae	-	1	PRJNA357031	SAMN06130964		GCA_002025725.1	114508
NiuAA7	Arnold Arboretum of Harvard University, Massachusetts, USA	Arboretum	Sugar Bun	Pseudomonadota	Gammaproteobacteria	Pseudomonadales	Pseudomonadaceae	Pseudomonas	putida	-	2	PRJNA357031	SAMN06130965		GCA_002025705.1	114486
SB1	Sutton Bonington, United Kingdom	Agricultural	B73	Pseudomonadota	Alphaproteobacteria	Hyphomicrobiales	Methylobacteriaceae	Methylobacterium	brachiatum	-	1	PRJNA1250502	SAMN50480395	JBREBP000000000		120146	GGCAATGCGGCAGCTTACACATGCAAGTCGAGCGGGCCCTTCGGGGTCAGCGGCGGACGGGTGAGTAACGCGTGGGAACGTGCCCTCTGGTTCGGAATAACTCAGGGAAACTTGAGCTAATACCGGATACGCCCTTTTGGGGAAAGGCTTGCTGCCGGAGGATCGGCCCGCGTCTGATTAGCTAGTTGGTGAGGTAACGGCTCACCAAGGCGACGATCAGTAGCTGGTCTGAGAGGATGATCAGCCACACTGGGACTGAGACACGGCCCAGACTCCTACGGGAGGCAGCAGTGGGGAATATTGGACAATGGGCGCAAGCCTGATCCAGCCATGCCGCGTGAGTGATGAAGGCCTTAGGGTTGTAAAGCTCTTTTATCCGGGACGATAATGACGGTACCGGAGGAATAAGCCCCGGCTAACTTCGTGCCAGCAGCCGCGGTAATACGAAGGGGGCTAGCGTTGCTCGGAATCACTGGGCGTAAAGGGCGCGTAGGCGGCGTTTTAAGTCGGGGGTGAAAGCCTGTGGCTCAACCACAGAATGGCCTTCGATACTGGGACGCTTGAGTATGGTAGAGGTTGGTGGAACTGCGAGTGTAGAGGTGAAATTCGTAGATATTCGCAAGAACACCGGTGGCGAAGGCGGCCAACTGGACCATTACTGACGCTGAGGCGCGAAAGCGTGGGGAGCAAACAGGATTAGATACCCTGGTAGTCCACGCCGTAAACGATGAATGCCAGCTGTTGGGGTGCTTGCACCTCAGTAGCGCAGCTAACGCTTTGAGCATTCCGCCTGGGGAGTACGGTCGCAAGATTAAAACTCAAAGGAATTGACGGGGGCCCGCACAAGCGGTGGAGCATGTGGTTTAATTCGAAGCAACGCGCAGAACCTTACCATCCTTTGACATGGCGTGTTATGGGGAGAGATTCCCAGTCCTCTTCGGAGGCGCGCACACAGGTGCTGCATGGCTGTCGTCAGCTCGTGTCGTGAGATGTTGGGTTAAGTCCCGCAACGAGCGCAACCCACGTCCTTAGTTGCCATCATTCAGTTGGGCACTCTAGGGAGACTGCCGGTGATAAGCCGCGAGGAAGGTGTGGATGACGTCAAGTCCTCATGGCCCTTACGGGATGGGCTACACACGTGCTACAATGGCGGTGACAGTGGGACGCGAAGGGGCGACCTGGAGCAAATCCCCAAAAGCCGTCTCAGTTCGGATTGCACTCTGCAACTCGGGTGCATGAAGGCGGAATCGCTAGTAATCGTGGATCAGCATGCCACGGTGAATACGTTCCCGGGCCTTGTACACACCGCCCGTCACACCATGGGAGTTGGTCTTACCCGACGGCGCTGCGCCAACCGCAAGGAGGCAGGCGACCACGTAGTACG
SD1074B	National Research Institute for Agricultural Development (INIDA), São Domingos, Cape Verde	Agricultural	Zm523	Actinomycetota	Actinomycetes	Micrococcales	Micrococcaceae	Arthrobacter		+	1	PRJNA1250502	SAMN50480396	JBRAZT000000000		119890	GAATGGCGGCGTGCTTACACATGCAGTCGAACGATGATCCCAGCTTGCTGGGGGATTAGTGGCGAACGGGTGAGTAACACGTGAGTAACCTGCCCTTAACTCTGGGATAAGCCTGGGAAACTGGGTCTAATACCGGATATGACTCCTCATCGCATGGTGGGGGGTGGAAAGCTTTATTGTGGTTTTGGATGGACTCGCGGCCTATCAGCTTGTTGGTGAGGTAATGGCTCACCAAGGCGACGACGGGTAGCCGGCCTGAGAGGGTGACCGGCCACACTGGGACTGAGACACGGCCCAGACTCCTACGGGAGGCAGCAGTGGGGAATATTGCACAATGGGCGCAAGCCTGATGCAGCGACGCCGCGTGAGGGATGACGGCCTTCGGGTTGTAAACCTCTTTCAGTAGGGAAGAAGCGAAAGTGACGGTACCTGCAGAAGAAGCGCCGGCTAACTACGTGCCAGCAGCCGCGGTAATACGTAGGGCGCAAGCGTTATCCGGAATTATTGGGCGTAAAGAGCTCGTAGGCGGTTTGTCGCGTCTGCCGTGAAAGTCCGGGGCTCAACTCCGGATCTGCGGTGGGTACGGGCAGACTAGAGTGATGTAGGGGAGACTGGAATTCCTGGTGTAGCGGTGAAATGCGCAGATATCAGGAGGAACACCGATGGCGAAGGCAGGTCTCTGGGCATTAACTGACGCTGAGGAGCGAAAGCATGGGGAGCGAACAGGATTAGATACCCTGGTAGTCCATGCCGTAAACGTTGGGCACTAGGTGTGGGGGACATTCCACGTTTTCCGCGCCGTAGCTAACGCATTAAGTGCCCCGCCTGGGGAGTACGGCCGCAAGGCTAAAACTCAAAGGAATTGACGGGGGCCCGCACAAGCGGCGGAGCATGCGGATTAATTCGATGCAACGCGAAGAACCTTACCAAGGCTTGACATGGACCGGACCGGGCTGGAAACAGTCCTTCCCCTTTGGGGCCGGTTCACAGGTGGTGCATGGTTGTCGTCAGCTCGTGTCGTGAGATGTTGGGTTAAGTCCCGCAACGAGCGCAACCCTCGTTCCATGTTGCCAGCGCGTAATGGCGGGGACTCATGGGAGACTGCCGGGGTCAACTCGGAGGAAGGTGGGGACGACGTCAAATCATCATGCCCCTTATGTCTTGGGCTTCACGCATGCTACAATGGCCGGTACAAAGGGTTGCGATACTGTGAGGTGGAGCTAATCCCAAAAAGCCGGTCTCAGTTCGGATTGGGGTCTGCAACTCGACCCCATGAAGTCGGAGTCGCTAGTAATCGCAGATCAGCAACGCTGCGGTGAATACGTTCCCGGGCCTTGTACACACCGCCCGTCAAGTCACGAAAGTTGGTAACACCCGAAGCCGGTGGCCTAACCCCTTGTGGGAGGGAGCTGTCGAAGTGGACG
SD173	National Research Institute for Agricultural Development (INIDA), São Domingos, Cape Verde	Agricultural	Zm523	Pseudomonadota	Gammaproteobacteria	Enterobacterales	Enterobacteriaceae	Franconibacter	pulveris	-	1	PRJNA1250502	SAMN50480397	JBREBO000000000		120056	GGGTATGCCCTGCAGACTACACATGCAGTCGAGCGGTAGCAGGGAATGTAGCTTGCTACATTCGCCGACGAGCGGCGGACGGGTGAGTAATGTCTGGGAAACTGCCTGATGGAGGGGGATAACCACTGGAAACGGTGGCTAATACCGCATAATGTCGCAAGACCAAAGTGGGGGACCTTCGGGCCTCATGCCATCAGATGTGCCCAGATGGGATTAGCTTGTAGGTGGGGTAACGGCTCACCTAGGCGACGATCCCTAGCTGGTCTGAGAGGATGACCAGCCACACTGGAACTGAGACACGGTCCAGACTCCTACGGGAGGCAGCAGTGGGGAATATTGCACAATGGGCGCAAGCCTGATGCAGCCATGCCGCGTGTATGAAGAAGGCCTTCGGGTTGTAAAGTACTTTCAGTGAGGAGGAAGGCGTGATGCTTAATACACATCGCGATTGACGTTACTCACAGAAGAAGCACCGGCTAACTCCGTGCCAGCAGCCGCGGTAATACGGAGGGTGCAAGCGTTAATCGGAATTACTGGGCGTAAAGCGCACGCAGGCGGTCTGTTAAGTCAGATGTGAAATCCCCGGGCTCAACCCGGGAACTGCATTTGAAACTGGCAGGCTTGAGTCTCGTAGAGGGGGGTAGAATTCCAGGTGTAGCGGTGAAATGCGTAGAGATCTGGAGGAATACCGGTGGCGAAGGCGGCCCCCTGGACGAAGACTGACGCTCAGGTGCGAAAGCGTGGGGAGCAAACAGGATTAGATACCCTGGTAGTCCACGCCGTAAACGATGTCGACTTGGAGGTTGTGCCCTTGAGGCGTGGCTTCCGGAGCTAACGCGTTAAGTCGACCGCCTGGGGAGTACGGCCGCAAGGTTAAAACTCAAATGAATTGACGGGGGCCCGCACAAGCGGTGGAGCATGTGGTTTAATTCGATGCAACGCGAAGAACCTTACCTGGCCTTGACATCCAGAGAACTTTCCAGAGATGGATTGGTGCCTTCGGGAACTCTGAGACAGGTGCTGCATGGCTGTCGTCAGCTCGTGTTGTGAAATGTTGGGTTAAGTCCCGCAACGAGCGCAACCCTTATCCTTTGTTGCCAGCGGTCCGGCCGGGAACTCAAAGGAGACTGCCGGTGATAAACCGGAGGAAGGTGGGGATGACGTCAAGTCATCATGGCCCTTACGGCCAGGGCTACACACGTGCTACAATGGCGCATACAAAGAGAAGCGACCTCGCGAGAGCAAGCGGACCTCATAAAGTGCGTCGTAGTCCGGATTGGAGTCTGCAACTCGACTCCATGAAGTCGGAATCGCTAGTAATCGTGGATCAGAATGCCACGGTGAATACGTTCCCGGGCCTTGTACACACCGCCCGTCACACCATGGGAGTGGGTTGCAAAAGAAGTAGGTAGCTTAACCTTCGGGAGGGCGCTACCACTTTGATAG
SD811	National Research Institute for Agricultural Development (INIDA), São Domingos, Cape Verde	Agricultural	B73	Pseudomonadota	Gammaproteobacteria	Enterobacterales	Erwiniaceae	Pantoea		-	1	PRJNA1250502	SAMN50480398	JBRAZS000000000		120057	ACAGTAGACTACCATGCAAGTCGAACGGCAGCACAGAAGAGCTTGCTCTTTGGGTGGCGAGTGGCGGACGGGTGAGTAATGTCTGGGAAACTGCCCGATGGAGGGGGATAACTACTGGAAACGGTAGCTAATACCGCATAACGTCGCAAGACCAAAGTGGGGGACCTTCGGGCCTCACACCATCGGATGTGCCCAGATGGGATTAGCTAGTAGGTGGGGTAATGGCTCACCTAGGCGACGATCCCTAGCTGGTCTGAGAGGATGACCAGCCACACTGGAACTGAGACACGGTCCAGACTCCTACGGGAGGCAGCAGTGGGGAATATTGCACAATGGGCGCAAGCCTGATGCAGCCATGCCGCGTGTATGAAGAAGGCCTTCGGGTTGTAAAGTACTTTCAGCGGGGAGGAAGGCGGTGAGGTTAATAACCTTGCCGATTGACGTTACCCGCAGAAGAAGCACCGGCTAACTCCGTGCCAGCAGCCGCGGTAATACGGAGGGTGCAAGCGTTAATCGGAATTACTGGGCGTAAAGCGCACGCAGGCGGTCTGTTAAGTCAGATGTGAAATCCCCGGGCTTAACCTGGGAACTGCATTTGAAACTGGCAGGCTTGAGTCTCGTAGAGGGGGGTAGAATTCCAGGTGTAGCGGTGAAATGCGTAGAGATCTGGAGGAATACCGGTGGCGAAGGCGGCCCCCTGGACGAAGACTGACGCTCAGGTGCGAAAGCGTGGGGAGCAAACAGGATTAGATACCCTGGTAGTCCACGCCGTAAACGATGTCGACTTGGAGGTTGTGCCCTTGAGGCGTGGCTTCCGGAGCTAACGCGTTAAGTCGACCGCCTGGGGAGTACGGCCGCAAGGTTAAAACTCAAATGAATTGACGGGGGCCCGCACAAGCGGTGGAGCATGTGGTTTAATTCGATGCAACGCGAAGAACCTTACCTGGCCTTGACATCCAGAGAACTTAGCAGAGATGCTTTGGTGCCTTCGGGAACTCTGAGACAGGTGCTGCATGGCTGTCGTCAGCTCGTGTTGTGAAATGTTGGGTTAAGTCCCGCAACGAGCGCAACCCTTATCCTTTGTTGCCAGCGGTTCGGCCGGGAACTCAAAGGAGACTGCCGGTGATAAACCGGAGGAAGGTGGGGATGACGTCAAGTCATCATGGCCCTTACGGCCAGGGCTACACACGTGCTACAATGGCGCATACAAAGAGAAGCGACCTCGCGAGAGCAAGCGGACCTCATAAAGTGCGTCGTAGTCCGGATTGGAGTCTGCAACTCGACTCCATGAAGTCGGAATCGCTAGTAATCGTAGATCAGAATGCTACGGTGAATACGTTCCCGGGCCTTGTACACACCGCCCGTCACACCATGGGAGTGGGTTGCAAAAGAAGTAGGTAGCTTAACCTTCGGGAGGGCGCTACCAGCCTTAATT
SVR3-10G	Smoky Valley Ranch Prairie, Kansas, USA	Prairie	B73	Actinomycetota	Actinomycetes	Micrococcales	Micrococcaceae	Kocuria	marina	+	1	PRJNA1250502	SAMN47941068	JBPGXA000000000		115097	GGCAGTGGCTGCTGCTTACACATGCAAGTCGAACGCTGAAGCTTGGTGCTTGCACTGGGTGGATGAGTGGCGAACGGGTGAGTAATACGTGAGTAACCTGCCCTTGACTCTGGGATAAGCCTGGGAAACTGGGTCTAATACTGGATATGACCTCCTGTCGCATGGTGGGGGGTGGAAAGGGTTTGTACTGGTTGTGGATGGGCTCACGGCCTATCAGCTTGTTGGTGGGGTAATGGCCTACCAAGGCGACGACGGGTAGCCGGCCTGAGAGGGTGACCGGCCACACTGGGACTGAGACACGGCCCAGACTCCTACGGGAGGCAGCAGTGGGGAATATTGCACAATGGGCGCAAGCCTGATGCAGCGACGCCGCGTGAGGGATGACGGCCTTCGGGTTGTAAACCTCTTTCAGCACGGAAGAAGCGAAAGTGACGGTACGTGCAGAAGAAGCGCCGGCTAACTACGTGCCAGCAGCCGCGGTAATACGTAGGGCGCAAGCGTTGTCCGGAATTATTGGGCGTAAAGAGCTCGTAGGCGGTTTGTCGCGTCTGCTGTGAAAGCCCGGGGCTTAACCCCGGGTGTGCAGTGGGTACGGGCAGACTTGAGTGCAGTAGGGGAGACTGGAACTCCTGGTGTAGCGGTGAAATGCGCAGATATCAGGAAGAACACCGATGGCGAAGGCAGGTCTCTGGGCTGTTACTGACGCTGAGGAGCGAAAGCATGGGGAGCGAACAGGATTAGATACCCTGGTAGTCCATGCCGTAAACGTTGGGCACTAGGTGTGGGGGACATTCCACGTTTTCCGCGCCGTAGCTAACGCATTAAGTGCCCCGCCTGGGGAGTACGGCCGCAAGGCTAAACTCAAAGGAATTGACGGGGGCCCGCACAAGCGGCGGAGCATGCGGATTAATTCGATGCAACGCGAAGAACCTTACCAAGGCTTGACATACACCGGATCGGCTCAGAGATGGGTTTTCCTCCTTGTGGGGCTGGTGTACAGGTGGTGCATGGTTGTCGTCAGCTCGTGTCGTGAGATGTTGGGTTAAGTCCCGCAACGAGCGCAACCCTCGTTCTATGTTGCCAGCACGTGATGGTGGGGACTCATAGGAGACTGCCGGGGTCAACTCGGAGGAAGGTGGGGATGACGTCAAATCATCATGCCCCTTATGTCTTGGGCTTCACGCATGCTACAATGGCCAGTACAATGGGTTGCGATACCGTGAGGTGGAGCTAATCCCAAAAAGCTGGTCTCAGTTCGGATCGTGGTCTGCAACTCGACCACGTGAAGTCGGAGTCGCTAGTAATCGCAGATCAGCAACGCTGCGGTGAATACGTTCCCGGGCCTTGTACACACCGCCCGTCAAGTCACGAAAGTTGGTAACACCCGAAGCCGGTGGCCTAACCCTTGTGGGGGAGCCGTCGAAGGTGACACTGC
SVR4-12A	Smoky Valley Ranch Prairie, Kansas, USA	Prairie	B73	Bacteroidota	Chitinophagia	Chitinophagales	Chitinophagaceae	Chitinophaga		-	1	PRJNA1250502	SAMN47941069	JBPGWP000000000		115115	GGGAATGCGGCAGCTATACATGCAGTCGAGGGGCAGCAGGGGTAGCAATACCCGCTGGCGACCGGCAAACGGGTGCGGAACACGTACGCAACCTTCCTTCAAGCGGGAGATAGCCCGGAGAAATCCGGATTAATATCCCATAGGATTGTGGATCGGCATCGATCAGCAATTAAAGATTTATCACTTGAAGATGGGCGTGCGTCTGATTAGGTAGTTGGTGAGGTAACGGCTCACCAAGCCGACGATCAGTAACTGGCGTGAGAGCGCGACCAGTCACACGGGCACTGAGACACGGGCCCGACTCCTACGGGAGGCAGCAGTAAGGAATATTGGTCAATGGACGCAAGTCTGAACCAGCCATGCCGCGTGGAGGATGAAGGTCCTCTGGATTGTAAACTTCTTTTATCTGGGAAGAAATGGTTGCTTTCTAGCGATCTTGACGGTACCAGATGAATAAGCACCGGCTAACTCCGTGCCAGCAGCCGCGGTAATACGGAGGGTGCAAGCGTTATCCGGATTCACTGGGTTTAAAGGGTGCGTAGGCGGAACAGAAAGTCCGTTGTGAAATCTCCGAGCTTAACTCGGAAATTGCGGTGGATACTATTGTTCTTGAATACTGTTGAGGTTAGCGGAATATGTCATGTAGCGGTGAAATGCATAGATATGACATAGAACACCAATTGCGAAGGCAGCTGGCTAAACAGATATTGACGCTGAGGCACGAAAGCGTGGGGATCAAACAGGATTAGATACCCTGGTAGTCCACGCCCTAAACGATGATTACTCGACATTTGCGATACACAGCAAGTGTCTGAGCGAAAGCATTAAGTAATCCACCTGGGAAGTACGACCGCAAGGTTGAAACTCAAAGGAATTGACGGGGGTCCGCACAAGCGGTGGAGCATGTGGTTTAATTCGATGATACGCGAGGAACCTTACCTGGGCTAGAATGCTGGGGGACCGGGGGTGAAAGCTCCCTTTGTAGCAATACACCGCCAGTAAGGTGCTGCATGGCTGTCGTCAGCTCGTGCCGTGAGGTGTTGGGTTAAGTCCCGCAACGAGCGCAACCCCTATCACTAGTTGCCAACAGGTCAAGCTGGGAACTCTAGTGAAACTGCCGTCGTAAGACGCGAGGAAGGAGGGGATGATGTCAAGTCATCATGGCCTTTATGCCCAGGGCTACACACGTGCTACAATGGTAGGAACAAAGGGCTGCTACCTGGTAACAGGATGCTAATCTCAAAAATCCTATCTCAGTTCAGATTGAGGTCTGCAACTCGACCTCATGAAGCTGGAATCGCTAGTAATCGTATATCAGCAATGATACGGTGAATACGTTCCCGGACCTTGTACACACCGCCCGTCAAGCCATGAAAGCCGGGGGGACCTGAAGTCGGTAACCGCAAGGAGCCGCCTAGGTACGCCAG
SVR4-3F	Smoky Valley Ranch Prairie, Kansas, USA	Prairie	B73	Pseudomonadota	Betaproteobacteria	Burkholderiales	Alcaligenaceae	Achromobacter	animicus	-	1	PRJNA1250502	SAMN47941070	JBPGXZ000000000		117008	GGCTTCGTGAGCTTAACATGCAAGTCGAACGGCAGCACGGACTTCGGTCTGGTGGCGAGTGGCGAACGGGTGAGTAATGTATCGGAACGTGCCTAGTAGCGGGGGATAACTACGCGAAAGCGTAGCTAATACCGCATACGCCCTACGGGGGAAAGCAGGGGATCGTAAGACCTTGCACTATTAGAGCGGCCGATATCGGATTAGCTAGTTGGTGGGGTAACGGCTCACCAAGGCGACGATCCGTAGCTGGTTTGAGAGGACGACCAGCCACACTGGGACTGAGACACGGCCCAGACTCCTACGGGAGGCAGCAGTGGGGAATTTTGGACAATGGGGGAAACCCTGATCCAGCCATCCCGCGTGTGCGATGAAGGCCTTCGGGTTGTAAAGCACTTTTGGCAGGAAAGAAACGTCGTGGGTTAATACCCCGCGGAACTGACGGTACCTGCAGAATAAGCACCGGCTAACTACGTGCCAGCAGCCGCGGTAATACGTAGGGTGCAAGCGTTAATCGGAATTACTGGGCGTAAAGCGTGCGCAGGCGGTTCGGAAAGAAAGATGTGAAATCCCAGAGCTTAACTTTGGAACTGCATTTTTAACTACCGAGCTAGAGTGTGTCAGAGGGAGGTGGAATTCCGCGTGTAGCAGTGAAATGCGTAGATATGCGGAGGAACACCGATGGCGAAGGCAGCCTCCTGGGATAACACTGACGCTCATGCACGAAAGCGTGGGGAGCAAACAGGATTAGATACCCTGGTAGTCCACGCCCTAAACGATGTCAACTAGCTGTTGGGGCCTTCGGGCCTTGGTAGCGCAGCTAACGCGTGAAGTTGACCGCCTGGGGAGTACGGTCGCAAGATTAAAACTCAAAGGAATTGACGGGGACCCGCACAAGCGGTGGATGATGTGGATTAATTCGATGCAACGCGAAAAACCTTACCTACCCTTGACATGTCTGGAATGCCGAAGAGATTTGGCAGTGCTCGCAAGAGAACCGGAACACAGGTGCTGCATGGCTGTCGTCAGCTCGTGTCGTGAGATGTTGGGTTAAGTCCCGCAACGAGCGCAACCCTTGTCATTAGTTGCTACGAAAGGGCACTCTAATGAGACTGCCGGTGACAAACCGGAGGAAGGTGGGGATGACGTCAAGTCCTCATGGCCCTTATGGGTAGGGCTTCACACGTCATACAATGGTCGGGACAGAGGGTCGCCAACCCGCGAGGGGGAGCCAATCCCAGAAACCCGATCGTAGTCCGGATCGCAGTCTGCAACTCGACTGCGTGAAGTCGGAATCGCTAGTAATCGCGGATCAGCATGTCGCGGTGAATACGTTCCCGGGTCTTGTACACACCGCCCGTCACACCATGGGAGTGGGTTTTACCAGAAGTAGTTAGCCTAACCGTAAGGAGGGCGATACCACGTAGATAC
SVR4-6G	Smoky Valley Ranch Prairie, Kansas, USA	Prairie	B73	Pseudomonadota	Betaproteobacteria	Burkholderiales	Alcaligenaceae	Achromobacter	animicus	-	1	PRJNA1250502	SAMN47941071			117009	GGGCGGCGGGAGCCTTACACATGCAGTCGAACGGCAGCACGGACTTCGGTCTGGTGGCGAGTGGCGAACGGGTGAGTAATGTATCGGAACGTGCCTAGTAGCGGGGGATAACTACGCGAAAGCGTAGCTAATACCGCATACGCCCTACGGGGGAAAGCAGGGGATCGTAAGACCTTGCACTATTAGAGCGGCCGATATCGGATTAGCTAGTTGGTGGGGTAACGGCTCACCAAGGCGACGATCCGTAGCTGGTTTGAGAGGACGACCAGCCACACTGGGACTGAGACACGGCCCAGACTCCTACGGGAGGCAGCAGTGGGGAATTTTGGACAATGGGGGAAACCCTGATCCAGCCATCCCGCGTGTGCGATGAAGGCCTTCGGGTTGTAAAGCACTTTTGGCAGGAAAGAAACGTCGTGGGTTAATACCCCGCGGAACTGACGGTACCTGCAGAATAAGCACCGGCTAACTACGTGCCAGCAGCCGCGGTAATACGTAGGGTGCAAGCGTTAATCGGAATTACTGGGCGTAAAGCGTGCGCAGGCGGTTCGGAAAGAAAGATGTGAAATCCCAGAGCTTAACTTTGGAACTGCATTTTTAACTACCGAGCTAGAGTGTGTCAGAGGGAGGTGGAATTCCGCGTGTAGCAGTGAAATGCGTAGATATGCGGAGGAACACCGATGGCGAAGGCAGCCTCCTGGGATAACACTGACGCTCATGCACGAAAGCGTGGGGAGCAAACAGGATTAGATACCCTGGTAGTCCACGCCCTAAACGATGTCAACTAGCTGTTGGGGCCTTCGGGCCTTGGTAGCGCAGCTAACGCGTGAAGTTGACCGCCTGGGGAGTACGGTCGCAAGATTAAAACTCAAAGGAATTGACGGGGACCCGCACAAGCGGTGGATGATGTGGATTAATTCGATGCAACGCGAAAAACCTTACCTACCCTTGACATGTCTGGAATGCCGAAGAGATTTGGCAGTGCTCGCAAGAGAACCGGAACACAGGTGCTGCATGGCTGTCGTCAGCTCGTGTCGTGAGATGTTGGGTTAAGTCCCGCAACGAGCGCAACCCTTGTCATTAGTTGCTACGAAAGGGCACTCTAATGAGACTGCCGGTGACAAACCGGAGGAAGGTGGGGATGACGTCAAGTCCTCATGGCCCTTATGGGTAGGGCTTCACACGTCATACAATGGTCGGGACAGAGGGTCGCCAACCCGCGAGGGGGAGCCAATCCCAGAAACCCGATCGTAGTCCGGATCGCAGTCTGCAACTCGACTGCGTGAAGTCGGAATCGCTAGTAATCGCGGATCAGCATGTCGCGGTGAATACGTTCCCGGGTCTTGTACACACCGCCCGTCACACCATGGGAGTGGGTTTTACCAGAAGTAGTTAGCCTAACCGCAAGGAGGGCGATACCACGTAGATTAG
SVR4-7G	Smoky Valley Ranch Prairie, Kansas, USA	Prairie	B73	Pseudomonadota	Gammaproteobacteria	Lysobacterales	Rhodanobacteraceae	Luteibacter		-	1	PRJNA1250502	SAMN47941072	JBPGXO000000000		117051	CATTGCGCATGCTTACACATGCAGTCGAACGGCAGCACAGCTTAAGCTTGCTTAAGTGGGTGGCGAGTGGCGGACGGGTGAGTAATGCATCGGGACCTACCCAGACGTGGGGGATAACGTAGGGAAACTTACGCTAATACCGCATACGTCCTACGGGAGAAAGCGGGGGATCGCAAGACCTCGCGCGGTTGGATGGACCGATGTGCGATTAGCTAGTTGGTGAGGTAACGGCTCACCAAGGCGACGATCGCTAGCTGGTCTGAGAGGATGATCAGCCACACTGGGACTGAGACACGGCCCAGACTCCTACGGGAGGCAGCAGTGGGGAATATTGGACAATGGGCGCAAGCCTGATCCAGCAATGCCGCGTGTGTGAAGAAGGCCCTCGGGTTGTAAAGCACTTTTATCAGGAGCGAAATCTGCAGGGTTAATACCCCTGTAGTCTGACGGTACCTGAGGAATAAGCACCGGCTAACTCCGTGCCAGCAGCCGCGGTAATACGGAGGGTGCAAGCGTTAATCGGAATTACTGGGCGTAAAGCGTGCGTAGGCGGTTCGTTAAGTCTGCTGTGAAAGCCCCGGGCTCAACCTGGGAATGGCAGTGGATACTGGCGAGCTAGAGTGTGATAGAGGATGGTGGAATTCCCGGTGTAGCGGTGAAATGCGTAGAGATCGGGAGGAACATCAGTGGCGAAGGCGGCCATCTGGATCAACACTGACGCTGAGGCACGAAAGCGTGGGGAGCAAACAGGATTAGATACCCTGGTAGTCCACGCCCTAAACGATGCGAACTGGATGTTGGTCTCAACTCGGAGATCAGTGTCGAAGCTAACGCGTTAAGTTCGCCGCCTGGGGAGTACGGTCGCAAGACTGAAACTCAAAGGAATTGACGGGGGCCCGCACAAGCGGTGGAGTATGTGGTTTAATTCGATGCAACGCGAAGAACCTTACCTGGCCTTGACATGTCCGGAATCCTGCAGAGATGCGGGAGTGCCTTCGGGAATCGGAACACAGGTGCTGCATGGCTGTCGTCAGCTCGTGTCGTGAGATGTTGGGTTAAGTCCCGCAACGAGCGCAACCCTTGTCCTTAGTTGCCAGCGAGTAAAGTCGGGAACTCTAAGGAGACTGCCGGTGACAAACCGGAGGAAGGTGGGGATGACGTCAAGTCATCATGGCCCTTACGGCCAGGGCTACACACGTACTACAATGGTCGGTACAGAGGGTTGCAAGACCGCGAGGTGGAGCTAATCCCAGAAAGCCGATCCCAGTCCGGATTGGAGTCTGCAACTCGACTCCATGAAGTCGGAATCGCTAGTAATCGCAGATCAGCTATGCTGCGGTGAATACGTTCCCGGGCCTTGTACACACCGCCCGTCACACCATGGGAGTGAGCTGCTCCAGAAGCCGTTAGTCTAACCGCAAGGGGACGACGACCCACGATGTACT
SVR5-10H	Smoky Valley Ranch Prairie, Kansas, USA	Prairie	B73	Pseudomonadota	Alphaproteobacteria	Hyphomicrobiales	Nitrobacteraceae	Bradyrhizobium	centrosematis	-	1	PRJNA1250502	SAMN47941073			114503	GCAGTGCGGCAGCTTACACATGCAGTCGAGCGGGCGTAGCAATACGTCAGCGGCAGACGGGTGAGTAACGCGTGGGAACGTACCTTTTGGTTCGGAACAACACAGGGAAACTTGTGCTAATACCGGATAAGCCCTTACGGGGAAAGATTTATCGCCGAAAGATCGGCCCGCGTCTGATTAGCTAGTTGGTAGGGTAATGGCCTACCAAGGCGACGATCAGTAGCTGGTCTGAGAGGATGATCAGCCACATTGGGACTGAGACACGGCCCAAACTCCTACGGGAGGCAGCAGTGGGGAATATTGGACAATGGGGGCAACCCTGATCCAGCCATGCCGCGTGAGTGATGAAGGCCCTAGGGTTGTAAAGCTCTTTTGTGCGGGAAGATAATGACGGTACCGCAAGAATAAGCCCCGGCTAACTTCGTGCCAGCAGCCGCGGTAATACGAAGGGGGCTAGCGTTGCTCGGAATCACTGGGCGTAAAGGGTGCGTAGGCGGGTCTTTAAGTCAGGGGTGAAATCCTGGAGCTCAACTCCAGAACTGCCTTTGATACTGAAGATCTTGAGTTCGGGAGAGGTGAGTGGAACTGCGAGTGTAGAGGTGAAATTCGTAGATATTCGCAAGAACACCAGTGGCGAAGGCGGCTCACTGGCCCGATACTGACGCTGAGGCACGAAAGCGTGGGGAGCAAACAGGATTAGATACCCTGGTAGTCCACGCCGTAAACGATGAATGCCAGCCGTTAGTGGGTTTACTCACTAGTGGCGCAGCTAACGCTTTAAGCATTCCGCCTGGGGAGTACGGTCGCAAGATTAAAACTCAAAGGAATTGACGGGGGCCCGCACAAGCGGTGGAGCATGTGGTTTAATTCGACGCAACGCGCAGAACCTTACCAGCCCTTGACATGTCCAGGACCGGTCGCAGAGATGTGACCTTCTCTTCGGAGCCTGGAGCACAGGTGCTGCATGGCTGTCGTCAGCTCGTGTCGTGAGATGTTGGGTTAAGTCCCGCAACGAGCGCAACCCCCGTCCTTAGTTGCTACCATTTAGTTGAGCACTCTAAGGAGACTGCCGGTGATAAGCCGCGAGGAAGGTGGGGATGACGTCAAGTCCTCATGGCCCTTACGGGCTGGGCTACACACGTGCTACAATGGCGGTGACAATGGGATGCTAAGGGGCGACCCTTCGCAAATCTCAAAAAGCCGTCTCAGTTCGGATTGGGCTCTGCAACTCGAGCCCATGAAGTTGGAATCGCTAGTAATCGTGGATCAGCACGCCACGGTGAATACGTTCCCGGGCCTTGTACACACCGCCCGTCACACCATGGGAGTTGGTTTTACCTGAAGACGGTGCGCTAACCCGCAAGGGAGGCAGCCGCCACGTAGTACGCTTC
SVR5-12B	Smoky Valley Ranch Prairie, Kansas, USA	Prairie	B73	Pseudomonadota	Betaproteobacteria	Burkholderiales	Alcaligenaceae	Achromobacter	animicus	-	1	PRJNA1250502	SAMN47941074	JBPGXN000000000		117010	GATTGCGTGAGCTTACACATGCAGTCGAACGGCAGCACGGACTTCGGTCTGGTGGCGAGTGGCGAACGGGTGAGTAATGTATCGGAACGTGCCTAGTAGCGGGGGATAACTACGCGAAAGCGTAGCTAATACCGCATACGCCCTACGGGGGAAAGCAGGGGATCGTAAGACCTTGCACTATTAGAGCGGCCGATATCGGATTAGCTAGTTGGTGGGGTAACGGCTCACCAAGGCGACGATCCGTAGCTGGTTTGAGAGGACGACCAGCCACACTGGGACTGAGACACGGCCCAGACTCCTACGGGAGGCAGCAGTGGGGAATTTTGGACAATGGGGGAAACCCTGATCCAGCCATCCCGCGTGTGCGATGAAGGCCTTCGGGTTGTAAAGCACTTTTGGCAGGAAAGAAACGTCGTGGGTTAATACCCCGCGGAACTGACGGTACCTGCAGAATAAGCACCGGCTAACTACGTGCCAGCAGCCGCGGTAATACGTAGGGTGCAAGCGTTAATCGGAATTACTGGGCGTAAAGCGTGCGCAGGCGGTTCGGAAAGAAAGATGTGAAATCCCAGAGCTTAACTTTGGAACTGCATTTTTAACTACCGAGCTAGAGTGTGTCAGAGGGAGGTGGAATTCCGCGTGTAGCAGTGAAATGCGTAGATATGCGGAGGAACACCGATGGCGAAGGCAGCCTCCTGGGATAACACTGACGCTCATGCACGAAAGCGTGGGGAGCAAACAGGATTAGATACCCTGGTAGTCCACGCCCTAAACGATGTCAACTAGCTGTTGGGGCCTTCGGGCCTTGGTAGCGCAGCTAACGCGTGAAGTTGACCGCCTGGGGAGTACGGTCGCAAGATTAAAACTCAAAGGAATTGACGGGGACCCGCACAAGCGGTGGATGATGTGGATTAATTCGATGCAACGCGAAAAACCTTACCTACCCTTGACATGTCTGGAATGCCGAAGAGATTTGGCAGTGCTCGCAAGAGAACCGGAACACAGGTGCTGCATGGCTGTCGTCAGCTCGTGTCGTGAGATGTTGGGTTAAGTCCCGCAACGAGCGCAACCCTTGTCATTAGTTGCTACGAAAGGGCACTCTAATGAGACTGCCGGTGACAAACCGGAGGAAGGTGGGGATGACGTCAAGTCCTCATGGCCCTTATGGGTAGGGCTTCACACGTCATACAATGGTCGGGACAGAGGGTCGCCAACCCGCGAGGGGGAGCCAATCCCAGAAACCCGATCGTAGTCCGGATCGCAGTCTGCAACTCGACTGCGTGAAGTCGGAATCGCTAGTAATCGCGGATCAGCATGTCGCGGTGAATACGTTCCCGGGTCTTGTACACACCGCCCGTCACACCATGGGAGTGGGTTTTACCAGAAGTAGTTAGCCTAACCGTAAGGAGGGCGATACCACGGTAGATTAGTTC
SVR5-2C	Smoky Valley Ranch Prairie, Kansas, USA	Prairie	B73	Pseudomonadota	Alphaproteobacteria	Hyphomicrobiales	Rhizobiaceae	Rhizobium		-	1	PRJNA1250502	SAMN47941075	JBNDHT000000000		117035	GGCTGGCTTACACATGCAGTCGAGCGCCCCGCAAGGGGAGCGGCAGACGGGTGAGTAACGCGTGGGAACGTACCCTTTACTACGGAATAACGCAGGGAAACTTGTGCTAATACCGTATGTGCCCTTCGGGGGAAAGATTTATCGGTAAGGGATCGGCCCGCGTTGGATTAGCTAGTTGGTGGGGTAAAGGCCTACCAAGGCGACGATCCATAGCTGGTCTGAGAGGATGATCAGCCACATTGGGACTGAGACACGGCCCAAACTCCTACGGGAGGCAGCAGTGGGGAATATTGGACAATGGGCGCAAGCCTGATCCAGCCATGCCGCGTGAGTGATGAAGGCCCTAGGGTTGTAAAGCTCTTTCACCGGTGAAGATAATGACGGTAACCGGAGAAGAAGCCCCGGCTAACTTCGTGCCAGCAGCCGCGGTAATACGAAGGGGGCTAGCGTTGTTCGGATTTACTGGGCGTAAAGCGCACGTAGGCGGATCGATCAGTCAGGGGTGAAATCCCAGGGCTCAACCCTGGAACTGCCTTTGATACTGTCGATCTGGAGTATGGAAGAGGTGAGTGGAATTCCGAGTGTAGAGGTGAAATTCGTAGATATTCGGAGGAACACCAGTGGCGAAGGCGGCTCACTGGTCCATTACTGACGCTGAGGTGCGAAAGCGTGGGGAGCAAACAGGATTAGATACCCTGGTAGTCCACGCCGTAAACGATGAATGTTAGCCGTCGGGCAGTATACTGTTCGGTGGCGCAGCTAACGCATTAAACATTCCGCCTGGGGAGTACGGTCGCAAGATTAAAACTCAAAGGAATTGACGGGGGCCCGCACAAGCGGTGGAGCATGTGGTTTAATTCGAAGCAACGCGCAGAACCTTACCAGCCCTTGACATCCTGTGTTACCCAGAGAGATTTGGGATCCACTTCGGTGGCGCAGAGACAGGTGCTGCATGGCTGTCGTCAGCTCGTGTCGTGAGATGTTGGGTTAAGTCCCGCAACGAGCGCAACCCTCGCCCTTAGTTGCCAGCATTCAGTTGGGCACTCTAAGGGGACTGCCGGTGATAAGCCGAGAGGAAGGTGGGGATGACGTCAAGTCCTCATGGCCCTTACGGGCTGGGCTACACACGTGCTACAATGGTGGTGACAGTGGGCAGCGAGCACGCGAGTGTGAGCTAATCTCCAAAAGCCATCTCAGTTCGGATTGCACTCTGCAACTCGAGTGCATGAAGTTGGAATCGCTAGTAATCGCGGATCAGCATGCCGCGGTGAATACGTTCCCGGGCCTTGTACACACCGCCCGTCACACCATGGGAGTTGGTTTTACCCGAAGGTAGTGCGCTAACCGCAAGGAGGCAGCTAACCACGTATTACG
SVR5-6F	Smoky Valley Ranch Prairie, Kansas, USA	Prairie	B73	Pseudomonadota	Gammaproteobacteria	Enterobacterales	Enterobacteriaceae	Enterobacter	ludwigii	-	2	PRJNA1250502	SAMN47941076	JBPGXJ000000000		117005	CGTTGCGCAGGCTACACATGCAGTCGAACGGTAGCACAGAGAGCTTGCTCTCGGGTGACGAGTGGCGGACGGGTGAGTAATGTCTGGGAAACTGCCTGATGGAGGGGGATAACTACTGGAAACGGTAGCTAATACCGCATAACGTCGCAAGACCAAAGAGGGGGACCTTCGGGCCTCTTGCCATCAGATGTGCCCAGATGGGATTAGCTAGTAGGTGGGGTAACGGCTCACCTAGGCGACGATCCCTAGCTGGTCTGAGAGGATGACCAGCCACACTGGAACTGAGACACGGTCCAGACTCCTACGGGAGGCAGCAGTGGGGAATATTGCACAATGGGCGCAAGCCTGATGCAGCCATGCCGCGTGTATGAAGAAGGCCTTCGGGTTGTAAAGTACTTTCAGCGGGGAGGAAGGTGTTGTGGTTAATAACCGCAGCAATTGACGTTACCCGCAGAAGAAGCACCGGCTAACTCCGTGCCAGCAGCCGCGGTAATACGGAGGGTGCAAGCGTTAATCGGAATTACTGGGCGTAAAGCGCACGCAGGCGGTCTGTCAAGTCGGATGTGAAATCCCCGGGCTCAACCTGGGAACTGCATTCGAAACTGGCAGGCTAGAGTCTTGTAGAGGGGGGTAGAATTCCAGGTGTAGCGGTGAAATGCGTAGAGATCTGGAGGAATACCGGTGGCGAAGGCGGCCCCCTGGACAAAGACTGACGCTCAGGTGCGAAAGCGTGGGGAGCAAACAGGATTAGATACCCTGGTAGTCCACGCCGTAAACGATGTCGACTTGGAGGTTGTGCCCTTGAGGCGTGGCTTCCGGAGCTAACGCGTTAAGTCGACCGCCTGGGGAGTACGGCCGCAAGGTTAAAACTCAAATGAATTGACGGGGGCCCGCACAAGCGGTGGAGCATGTGGTTTAATTCGATGCAACGCGAAGAACCTTACCTACTCTTGACATCCAGAGAACTTTCCAGAGATGGATTGGTGCCTTCGGGAACTCTGAGACAGGTGCTGCATGGCTGTCGTCAGCTCGTGTTGTGAAATGTTGGGTTAAGTCCCGCAACGAGCGCAACCCTTATCCTTTGTTGCCAGCGGTCCGGCCGGGAACTCAAAGGAGACTGCCAGTGATAAACTGGAGGAAGGTGGGGATGACGTCAAGTCATCATGGCCCTTACGAGTAGGGCTACACACGTGCTACAATGGCGCATACAAAGAGAAGCGAACTCGCGAGAGCAAGCGGACCTCATAAAGTGCGTCGTAGTCCGGATTGGAGTCTGCAACTCGACTCCATGAAGTCGGAATCGCTAGTAATCGTAGATCAGAATGCTACGGTGAATACGTTCCCGGGCCTTGTACACACCGCCCGTCACACCATGGGAGTGGGTTGCAAAAGAAGTAGGTAGCTTAACCTTCGGGAGGGCGCTACCACTTGAATAGT
SVR5-6H	Smoky Valley Ranch Prairie, Kansas, USA	Prairie	B73	Pseudomonadota	Betaproteobacteria	Burkholderiales	Burkholderiaceae	Paraburkholderia	caledonica	-	1	PRJNA1250502	SAMN47941077	JBPGXY000000000		117018	GGAGTGCTGCATGCTTAACATGCAGTCGAACGGCAGCACGGGGGCAACCCTGGTGGCGAGTGGCGAACGGGTGAGTAATACATCGGAACGTGTCCTGTAGTGGGGGATAGCCCGGCGAAAGCCGGATTAATACCGCATACGCTCTGCGGAGGAAAGCGGGGGATCCTTCGGGACCTCGCGCTACAGGGGCGGCCGATGGCAGATTAGCTAGTTGGTGGGGTAAAGGCCTACCAAGGCGACGATCTGTAGCTGGTCTGAGAGGACGACCAGCCACACTGGGACTGAGACACGGCCCAGACTCCTACGGGAGGCAGCAGTGGGGAATTTTGGACAATGGGCGCAAGCCTGATCCAGCAATGCCGCGTGTGTGAAGAAGGCCTTCGGGTTGTAAAGCACTTTTGTCCGGAAAGAAAACCTCGTGGTTAATACCCGTGGGGGATGACGGTACCGGAAGAATAAGCACCGGCTAACTACGTGCCAGCAGCCGCGGTAATACGTAGGGTGCAAGCGTTAATCGGAATTACTGGGCGTAAAGCGTGCGCAGGCGGTTCGCTAAGACAGATGTGAAATCCCCGGGCTTAACCTGGGAACTGCATTTGTGACTGGCGGGCTAGAGTATGGCAGAGGGGGGTAGAATTCCACGTGTAGCAGTGAAATGCGTAGAGATGTGGAGGAATACCGATGGCGAAGGCAGCCCCCTGGGCCAATACTGACGCTCATGCACGAAAGCGTGGGGAGCAAACAGGATTAGATACCCTGGTAGTCCACGCCCTAAACGATGTCAACTAGTTGTCGGGTCTTCATTGACTTGGTAACGTAGCTAACGCGTGAAGTTGACCGCCTGGGGAGTACGGTCGCAAGATTAAAACTCAAAGGAATTGACGGGGACCCGCACAAGCGGTGGATGATGTGGATTAATTCGATGCAACGCGAAAAACCTTACCTACCCTTGACATGTATGGAACCCTGCTGAGAGGTGGGGGTGCCCGAAAGGGAGCCATAACACAGGTGCTGCATGGCTGTCGTCAGCTCGTGTCGTGAGATGTTGGGTTAAGTCCCGCAACGAGCGCAACCCTTGTCCCTAGTTGCTACGCAAGAGCACTCCAGGGAGACTGCCGGTGACAAACCGGAGGAAGGTGGGGATGACGTCAAGTCCTCATGGCCCTTATGGGTAGGGCTTCACACGTCATACAATGGTCGGAACAGAGGGTCGCCAACCCGCGAGGGGGAGCCAATCCCAGAAAACCGATCGTAGTCCGGATCGCACTCTGCAACTCGAGTGCGTGAAGCTGGAATCGCTAGTAATCGCGGATCAGCATGCCGCGGTGAATACGTTCCCGGGTCTTGTACACACCGCCCGTCACACCATGGGAGTGGGTTTCACCAGAAGTAGGTAGCCTAACCGCAAGGAGGGCGCTACCACGGGTGATAGT
SVR5-9E	Smoky Valley Ranch Prairie, Kansas, USA	Prairie	B73	Pseudomonadota	Alphaproteobacteria	Hyphomicrobiales	Rhizobiaceae	Rhizobium		-	1	PRJNA1250502	SAMN47941078	JBNDHS000000000		117036	CAAACGGCAGCTACACATGCAGTCGAGCGCCCCGCAAGGGGAGCGGCAGACGGGTGAGTAACGCGTGGGAACGTACCCTTTACTACGGAATAACGCAGGGAAACTTGTGCTAATACCGTATGTGCCCTTCGGGGGAAAGATTTATCGGTAAGGGATCGGCCCGCGTTGGATTAGCTAGTTGGTGGGGTAAAGGCCTACCAAGGCGACGATCCATAGCTGGTCTGAGAGGATGATCAGCCACATTGGGACTGAGACACGGCCCAAACTCCTACGGGAGGCAGCAGTGGGGAATATTGGACAATGGGCGCAAGCCTGATCCAGCCATGCCGCGTGAGTGATGAAGGCCCTAGGGTTGTAAAGCTCTTTCACCGGTGAAGATAATGACGGTAACCGGAGAAGAAGCCCCGGCTAACTTCGTGCCAGCAGCCGCGGTAATACGAAGGGGGCTAGCGTTGTTCGGATTTACTGGGCGTAAAGCGCACGTAGGCGGATCGATCAGTCAGGGGTGAAATCCCAGGGCTCAACCCTGGAACTGCCTTTGATACTGTCGATCTGGAGTATGGAAGAGGTGAGTGGAATTCCGAGTGTAGAGGTGAAATTCGTAGATATTCGGAGGAACACCAGTGGCGAAGGCGGCTCACTGGTCCATTACTGACGCTGAGGTGCGAAAGCGTGGGGAGCAAACAGGATTAGATACCCTGGTAGTCCACGCCGTAAACGATGAATGTTAGCCGTCGGGCAGTATACTGTTCGGTGGCGCAGCTAACGCATTAAACATTCCGCCTGGGGAGTACGGTCGCAAGATTAAAACTCAAAGGAATTGACGGGGGCCCGCACAAGCGGTGGAGCATGTGGTTTAATTCGAAGCAACGCGCAGAACCTTACCAGCCCTTGACATCCTGTGTTACCCAGAGAGATTTGGGATCCACTTCGGTGGCGCAGAGACAGGTGCTGCATGGCTGTCGTCAGCTCGTGTCGTGAGATGTTGGGTTAAGTCCCGCAACGAGCGCAACCCTCGCCCTTAGTTGCCAGCATTCAGTTGGGCACTCTAAGGGGACTGCCGGTGATAAGCCGAGAGGAAGGTGGGGATGACGTCAAGTCCTCATGGCCCTTACGGGCTGGGCTACACACGTGCTACAATGGTGGTGACAGTGGGCAGCGAGCACGCGAGTGTGAGCTAATCTCCAAAAGCCATCTCAGTTCGGATTGCACTCTGCAACTCGAGTGCATGAAGTTGGAATCGCTAGTAATCGCGGATCAGCATGCCGCGGTGAATACGTTCCCGGGCCTTGTACACACCGCCCGTCACACCATGGGAGTTGGTTTTACCCGAAGGTAGTGCGCTAACCGCAAGGAGGCAGCTATCACGTACT
T428B	National Research Institute for Agricultural Development (INIDA), Tarrafal, Cape Verde	Agricultural	B73	Actinomycetota	Actinomycetes	Micrococcales	Micrococcaceae	Sinomonas		+	1	PRJNA1250502	SAMN50480399	JBRAZR000000000		119889	GGGAATTGGCGGGTGCTACACATGCAGTCGAACGATGAAGCCCTTTCGGGGGTGGATTAGTGGCGAACGGGTGAGTAACACGTGAGCAACCTGCCCTTGACTCTGGGATAAGCCTGGGAAACTGGGTCTAATACCGGATAGGACTCCTCATCGCATGGTGGGGGGTGGAAAGCCTTGTGCGGTCTTGGATGGGCTCGCGGCCTATCAGCTTGTTGGTGGGGTGATGGCCTACCAAGGCGACGACGGGTAGCCGGCCTGAGAGGGTGACCGGCCACACTGGGACTGAGACACGGCCCAGACTCCTACGGGAGGCAGCAGTGGGGAATATTGCACAATGGGCGGAAGCCTGATGCAGCGACGCCGCGTGGGGGATGACGGCCTTCGGGTTGTAAACCCCTTTCAGCAGGGAAGAAGCGGAAGTGACGGTACCTGCAGAAGAAGCGCCGGCTAACTACGTGCCAGCAGCCGCGGTAATACGTAGGGCGCGAGCGTTATCCGGAATTATTGGGCGTAAAGAGCTCGTAGGCGGCTTGTCGCGTCTGCTGTGAAAGCCCGGGGCTCAACCCCGGGTCTGCAGTGGGTACGGGCAGGCTGGAGTGCAGTAGGGGAGACTGGAATTCCTGGTGTAGCGGTGAAATGCGCAGATATCAGGAGGAACACCGATGGCGAAGGCAGGTCTCTGGGCTGTAACTGACGCTGAGGAGCGAAAGCATGGGGAGCGAACAGGATTAGATACCCTGGTAGTCCATGCCGTAAACGTTGGGCACTAGGTGTGGGGGCCATTCCACGGTTTCCGCGCCGCAGCTAACGCATTAAGTGCCCCGCCTGGGGAGTACGGCCGCAAGGCTAAAACTCAAAGGAATTGACGGGGGCCCGCACAAGCGGCGGAGCATGCGGATTAATTCGATGCAACGCGAAGAACCTTACCAAGGCTTGACATGTGCCGGACCGTCCCAGAGATGGGGCTTCCCTTCGGGGCCGGTTCACAGGTGGTGCATGGTTGTCGTCAGCTCGTGTCGTGAGATGTTGGGTTAAGTCCCGCAACGAGCGCAACCCTCGTTCCATGTTGCCAGCACTTGAAGGTGGGGACTCATGGG-AGACTGCCGGGGTCAACTCGGAGGAAGGTGGGGACGACGTCAAATCATCATGCCCCTTATGTCTTGGGCTTCACGCATGCTACAATGGCCGGTACAAAGGGTTGCGATACTGTGAGGTGGAGCCAATCCCAGAAAGCCGGTCTCAGTTCGGATTGGGGTCTGCAACTCGACCCCATGAAGTCGGAGTCGCTAGTAATCGCAGATCAGCAACGCTGCGGTGAATACGTTCCCGGGCCTTGTACACACCGCCCGTCAAGTCACGAAAGTCGGTAACACCCGAAGCCGGTGGCCCAACCCCCTGTGGGAGGAGCCGTCGAAGTTGACTCT
T572	National Research Institute for Agricultural Development (INIDA), Tarrafal, Cape Verde	Agricultural	B73	Actinomycetota	Actinomycetes	Micrococcales	Micrococcaceae	Arthrobacter		+	1	PRJNA1250502	SAMN50480400	JBRAZQ000000000		119888	ATGCAAGTCGAACGATGATCTCCAGCTTGCTGGGGGGATTAGTGGCGAACGGGTGAGTAACACGTGAGTAACCTGCCCTTGACTCTGGGATAAGCCTGGGAAACTGGGTCTAATACCGGATATGACCATCTGGCGCATGTCATGGTGGTGGAAAGCTTTTGTGGTTTTGGATGGACTCGCGGCCTATCAGCTTGTTGGTGGGGTAATGGCCTACCAAGGCGACGACGGGTAGCCGGCCTGAGAGGGTGACCGGCCACACTGGGACTGAGACACGGCCCAGACTCCTACGGGAGGCAGCAGTGGGGAATATTGCACAATGGGCGCAAGCCTGATGCAGCGACGCCGCGTGAGGGATGACGGCCTTCGGGTTGTAAACCTCTTTCAGTAGGGAAGAAGCCTTTCGGGGTGACGGTACTTGCAGAAGAAGCGCCGGCTAACTACGTGCCAGCAGCCGCGGTAATACGTAGGGCGCAAGCGTTATCCGGAATTATTGGGCGTAAAGAGCTCGTAGGCGGTTTGTCGCGTCTGCTGTGAAAGACCGGGGCTCAACTCCGGTTCTGCAGTGGGTACGGGCAGACTAGAGTGCAGTAGGGGAGACTGGAATTCCTGGTGTAGCGGTGAAATGCGCAGATATCAGGAGGAACACCGATGGCGAAGGCAGGTCTCTGGGCTGTAACTGACGCTGAGGAGCGAAAGCATGGGGAGCGAACAGGATTAGATACCCTGGTAGTCCATGCCGTAAACGTTGGGCACTAGGTGTGGGGGACATTCCACGTTTTCCGCGCCGTAGCTAACGCATTAAGTGCCCCGCCTGGGGAGTACGGCCGCAAGGCTAAAACTCAAAGGAATTGACGGGGGCCCGCACAAGCGGCGGAGCATGCGGATTAATTCGATGCAACGCGAAGAACCTTACCAAGGCTTGACATGGACCGGAAAGACCTGGAGACAGGTGCCCCGCTTGCGGCCGGTTTACAGGTGGTGCATGGTTGTCGTCAGCTCGTGTCGTGAGATGTTGGGTTAAGTCCCGCAACGAGCGCAACCCTCGTTCTATGTTGCCAGCGGTTCGGCCGGGGACTCATAGGAGACTGCCGGGGTCAACTCGGAGGAAGGTGGGGACGACGTCAAATCATCATGCCCCTTATGTCTTGGGCTTCACGCATGCTACAATGGCCGGTACAAAGGGTTGCGATACTGTGAGGTGGAGCTAATCCCAAAAAGCCGGTCTCAGTTCGGATTGGGGTCTGCAACTCGACCCCATGAAGTCGGAGTCGCTAGTAATCGCAGATCAGCAACGCTGCGGTGAATACGTTCCCGGGCCTTGTACACACCGCCCGTCAAGTCACGAAAGTTGGTAACACCCGAAGCCGGTGGCCTAA
TLI6-9E	The Land Institute Prairie, Kansas, USA	Prairie	B73	Pseudomonadota	Alphaproteobacteria	Hyphomicrobiales	Rhizobiaceae	Agrobacterium	fabacearum	-	1	PRJNA1250502	SAMN47941079	JBPGWY000000000		117037	GAAGCGCGGCAGCTTACACATGCAGTCGAACGCCCCGCAAGGGGAGTGGCAGACGGGTGAGTAACGCGTGGGAATCTACCGTGCCCTGCGGAATAGCTCCGGGAAACTGGAATTAATACCGCATACGCCCTACGGGGGAAAGATTTATCGGGGTATGATGAGCCCGCGTTGGATTAGCTAGTTGGTGGGGTAAAGGCCTACCAAGGCGACGATCCATAGCTGGTCTGAGAGGATGATCAGCCACATTGGGACTGAGACACGGCCCAAACTCCTACGGGAGGCAGCAGTGGGGAATATTGGACAATGGGCGCAAGCCTGATCCAGCCATGCCGCGTGAGTGATGAAGGCCTTAGGGTTGTAAAGCTCTTTCACCGGAGAAGATAATGACGGTATCCGGAGAAGAAGCCCCGGCTAACTTCGTGCCAGCAGCCGCGGTAATACGAAGGGGGCTAGCGTTGTTCGGAATTACTGGGCGTAAAGCGCACGTAGGCGGATATTTAAGTCAGGGGTGAAATCCCAGAGCTCAACTCTGGAACTGCCTTTGATACTGGGTATCTTGAGTATGGAAGAGGTAAGTGGAATTCCGAGTGTAGAGGTGAAATTCGTAGATATTCGGAGGAACACCAGTGGCGAAGGCGGCTTACTGGTCCATTACTGACGCTGAGGTGCGAAAGCGTGGGGAGCAAACAGGATTAGATACCCTGGTAGTCCACGCCGTAAACGATGAATGTTAGCCGTCGGGCAGTATACTGTTCGGTGGCGCAGCTAACGCATTAAACATTCCGCCTGGGGAGTACGGTCGCAAGATTAAAACTCAAAGGAATTGACGGGGGCCCGCACAAGCGGTGGAGCATGTGGTTTAATTCGAAGCAACGCGCAGAACCTTACCAGCTCTTGACATTCGGGGTTTGGGCAGTGGAGACATTGTCCTTCAGTTAGGCTGGCCCCAGAAACAGGTGCTGCATGGCTGTCGTCAGCTCGTGTCGTGAGATGTTGGGTTAAGTCCCGCAACGAGCGCAACCCTCGCCCTTAGTTGCCAGCATTTAGTTGGGCACTCTAAGGGGACTGCCGGTGATAAGCCGAGAGGAAGGTGGGGATGACGTCAAGTCCTCATGGCCCTTACGGGCTGGGCTACACACGTGCTACAATGGTGGTGACAGTGGGCAGCGAGACAGCGATGTCGAGCTAATCTCCAAAAGCCATCTCAGTTCGGATTGCACTCTGCAACTCGAGTGCATGAAGTTGGAATCGCTAGTAATCGCAGATCAGCATGCTGCGGTGAATACGTTCCCGGGCCTTGTACACACCGCCCGTCACACCATGGGAGTTGGTTTTACCCGAAGGTAGTGCGCTAACCGCAAGGAGGCAGCTAACCACGTAGTACAAG
TLI7-10B	The Land Institute Prairie, Kansas, USA	Prairie	B73	Pseudomonadota	Alphaproteobacteria	Hyphomicrobiales	Rhizobiaceae	Rhizobium	lusitanum	-	1	PRJNA1250502	SAMN47941080	JBPGXD000000000		114532	GCAGTGGCCGCAGCTTACACATGCAGTCGAGCGCCCCGCAAGGGGAGCGGCAGACGGGTGAGTAACGCGTGGGAATCTACCCTTTTCTACGGAATAACGCAGGGAAACTTGTGCTAATACCGTATGTGTCCTTCGGGAGAAAGATTTATCGGGAAAGGATGAGCCCGCGTTGGATTAGCTAGTTGGTGGGGTAAAGGCCTACCAAGGCGACGATCCATAGCTGGTCTGAGAGGATGATCAGCCACATTGGGACTGAGACACGGCCCAAACTCCTACGGGAGGCAGCAGTGGGGAATATTGGACAATGGGCGCAAGCCTGATCCAGCCATGCCGCGTGAGTGATGAAGGCCCTAGGGTTGTAAAGCTCTTTCACCGGAGAAGATAATGACGGTATCCGGAGAAGAAGCCCCGGCTAACTTCGTGCCAGCAGCCGCGGTAATACGAAGGGGGCTAGCGTTGTTCGGAATTACTGGGCGTAAAGCGCACGTAGGCGGATCGATCAGTCAGGGGTGAAATCCCAGGGCTCAACCCTGGAACTGCCTTTGATACTGTCGATCTGGAGTATGGAAGAGGTGAGTGGAATTCCGAGTGTAGAGGTGAAATTCGTAGATATTCGGAGGAACACCAGTGGCGAAGGCGGCTCACTGGTCCATTACTGACGCTGAGGTGCGAAAGCGTGGGGAGCAAACAGGATTAGATACCCTGGTAGTCCACGCCGTAAACGATGAATGTTAGCCGTCGGGCAGTATACTGTTCGGTGGCGCAGCTAACGCATTAAACATTCCGCCTGGGGAGTACGGTCGCAAGATTAAAACTCAAAGGAATTGACGGGGGCCCGCACAAGCGGTGGAGCATGTGGTTTAATTCGAAGCAACGCGCAGAACCTTACCAGCCCTTGACATCCTGTGTTACCCGTAGAGATATGGGGTCCACTTCGGTGGCGCAGAGACAGGTGCTGCATGGCTGTCGTCAGCTCGTGTCGTGAGATGTTGGGTTAAGTCCCGCAACGAGCGCAACCCTCGCCCTTAGTTGCCAGCATTTAGTTGGGCACTCTAAGGGGACTGCCGGTGATAAGCCGAGAGGAAGGTGGGGATGACGTCAAGTCCTCATGGCCCTTACGGGCTGGGCTACACACGTGCTACAATGGTGGTGACAGTGGGCAGCGAGCACGCGAGTGTGAGCTAATCTCCAAAAGCCATCTCAGTTCGGATTGCACTCTGCAACTCGAGTGCATGAAGTTGGAATCGCTAGTAATCGCGGATCAGCATGCCGCGGTGAATACGTTCCCGGGCCTTGTACACACCGCCCGTCACACCATGGGAGTTGGTTTTACCCGAAGGTAGTGCGCTAACCGCAAGGAGGCAGCTAGCCACGTATTAC
TLI7-1G	The Land Institute Prairie, Kansas, USA	Prairie	B73	Pseudomonadota	Gammaproteobacteria	Lysobacterales	Rhodanobacteraceae	Dyella	marensis	-	1	PRJNA1250502	SAMN47941081	JBNDHR000000000		114459	GGCAGGAGTCATGCCTACACATGCAGTCGAACGGCAGCACAGCAGTAGCAATACTGTGGGTGGCGAGTGGCGGACGGGTGAGTAATGCATCGGGACCTGCCCAGACGTGGGGGATAACGTAGGGAAACTTACGCTAATACCGCATACGTCCTACGGGAGAAAGCGGGGGATCGAAAGACCTCGCGCGGTTGGATGGACCGATGTTCGATTAGCTAGTTGGTGAGGTAATGGCTCACCAAGGCGACGATCGATAGCTGGTCTGAGAGGATGATCAGCCACACTGGGACTGAGACACGGCCCAGACTCCTACGGGAGGCAGCAGTGGGGAATATTGGACAATGGGCGAAAGCCTGATCCAGCAATGCCGCGTGTGTGAAGAAGGCCTTCGGGTTGTAAAGCACTTTTATCAGGAGCGAAATACTGCCGGCTAATACCCGGCGGGGCTGACGGTACCTGAGGAATAAGCACCGGCTAACTTCGTGCCAGCAGCCGCGGTAATACGAAGGGTGCAAGCGTTAATCGGAATTACTGGGCGTAAAGCGTGCGTAGGCGGTTATTTAAGTCTGCTGTGAAATCCCCGGGCTCAACCTGGGAATGGCAGTGGATACTGGATAGCTAGAGTGTGATAGAGGATGGTGGAATTCCCGGTGTAGCGGTGAAATGCGTAGAGATCGGGAGGAACATCAGTGGCGAAGGCGGCCATCTGGATCAACACTGACGCTGAGGCACGAAAGCGTGGGGAGCAAACAGGATTAGATACCCTGGTAGTCCACGCCCTAAACGATGCGAACTGGATGTTGGTCTCAACTCGGAGATCAGTGTCGAAGCTAACGCGTTAAGTTCGCCGCCTGGGGAGTACGGTCGCAAGACTGAAACTCAAAGGAATTGACGGGGGCCCGCACAAGCGGTGGAGTATGTGGTTTAATTCGATGCAACGCGAAGAACCTTACCTGGCCTTGACATGTCTGGAATCCTGCAGAGATGCGGGAGTGCCTTCGGGAATCAGAACACAGGTGCTGCATGGCTGTCGTCAGCTCGTGTCGTGAGATGTTGGGTTAAGTCCCGCAACGAGCGCAACCCTTGTCCTTAGTTGCCAGCACGTAATGGTGGGAACTCTAAGGAGACTGCCGGTGACAAACCGGAGGAAGGTGGGGATGACGTCAAGTCATCATGGCCCTTACGGCCAGGGCTACACACGTACTACAATGGTCGGTACAGAGGGTTGCAATACCGCGAGGTGGAGCCAATCCCAGAAAGCCGATCCCAGTCCGGATCGAAGTCTGCAACTCGACTTCGTGAAGTCGGAATCGCTAGTAATCGCAGATCAGCTATGCTGCGGTGAATACGTTCCCGGGCCTTGTACACACCGCCCGTCACACCATGGGAGTGAGTTGCTCCAGAAGCCGTTAGCCTAACCGCAAGGAGGGCGACGACCACGACGTAGTTCC
TLI7-4A	The Land Institute Prairie, Kansas, USA	Prairie	B73	Pseudomonadota	Gammaproteobacteria	Lysobacterales	Rhodanobacteraceae	Luteibacter		-	1	PRJNA1250502	SAMN47941082	JBPGWO000000000		117050	GCAGGGCGGCATGCTTACACATGCAGTCGAACGGCAGCACAGCAGAGCTTGCTCTGTGGGTGGCGAGTGGCGGACGGGTGAGTAATGCATCGGGACCTACCCAGACGTGGGGGATAACGTAGGGAAACTTACGCTAATACCGCATACGTCCTACGGGAGAAAGCGGGGGACCTTTTAGGCCTCGCGCGGTTGGATGGACCGATGTGCGATTAGCTTGTTGGTGAGGTAACGGCTCACCAAGGCGACGATCGCTAGCTGGTCTGAGAGGATGATCAGCCACACTGGGACTGAGACACGGCCCAGACTCCTACGGGAGGCAGCAGTGGGGAATATTGGACAATGGGCGCAAGCCTGATCCAGCAATGCCGCGTGTGTGAAGAAGGCCTTCGGGTTGTAAAGCACTTTTATCAGGAGCGAAATCTGCAGGGCTAATACCCATGCAGTCTGACGGTACCTGAGGAATAAGCACCGGCTAACTCCGTGCCAGCAGCCGCGGTAATACGGAGGGTGCAAGCGTTAATCGGAATTACTGGGCGTAAAGCGTGCGTAGGCGGTTCGTTAAGTCTGCTGTGAAAGCCCCGGGCTCAACCTGGGAATGGCAGTGGATACTGGCGAGCTAGAGTGTGATAGAGGATGGTGGAATTCCCGGTGTAGCGGTGAAATGCGTAGAGATCGGGAGGAACATCAGTGGCGAAGGCGGCCATCTGGATCAACACTGACGCTGAGGCACGAAAGCGTGGGGAGCAAACAGGATTAGATACCCTGGTAGTCCACGCCCTAAACGATGCGAACTGGATGTTGGTCTCAACTCGGAGATCAGTGTCGAAGCTAACGCGTTAAGTTCGCCGCCTGGGGAGTACGGTCGCAAGACTGAAACTCAAAGGAATTGACGGGGGCCCGCACAAGCGGTGGAGTATGTGGTTTAATTCGATGCAACGCGAAGAACCTTACCTGGCCTTGACATGTCCGGAATCCTGCAGAGATGCGGGAGTGCCTTCGGGAATCGGAACACAGGTGCTGCATGGCTGTCGTCAGCTCGTGTCGTGAGATGTTGGGTTAAGTCCCGCAACGAGCGCAACCCTTGTCCTTAGTTGCCAGCGAGTAAAGTCGGGAACTCTAAGGAGACTGCCGGTGACAAACCGGAGGAAGGTGGGGATGACGTCAAGTCATCATGGCCCTTACGGCCAGGGCTACACACGTACTACAATGGTCGGTACAGAGGGTTGCAAGACCGCGAGGTGGAGCTAATCCCAGAAAGCCGATCCCAGTCCGGATTGGAGTCTGCAACTCGACTCCATGAAGTCGGAATCGCTAGTAATCGCAGATCAGCTATGCTGCGGTGAATACGTTCCCGGGCCTTGTACACACCGCCCGTCACACCATGGGAGTGAGCTGCTCCAGAAGCCGTTAGTCTAACCGCAAGGGGACGACGACCACGACGTGA
TLI7-4D	The Land Institute Prairie, Kansas, USA	Prairie	B73	Pseudomonadota	Betaproteobacteria	Burkholderiales	Burkholderiaceae	Burkholderia	orbicola	-	2	PRJNA1250502	SAMN47941083	JBPGXR000000000		117002	GGGCAGGGCTGCATGCCTTAACATGCAAGTCGAACGGCAGCACGGGTGCTTGCACCTGGTGGCGAGTGGCGAACGGGTGAGTAATACATCGGAACATGTCCTGTAGTGGGGGATAGCCCGGCGAAAGCCGGATTAATACCGCATACGATCTACGGATGAAAGCGGGGGACCTTCGGGCCTCGCGCTATAGGGTTGGCCGATGGCTGATTAGCTAGTTGGTGGGGTAAAGGCCTACCAAGGCGACGATCAGTAGCTGGTCTGAGAGGACGACCAGCCACACTGGGACTGAGACACGGCCCAGACTCCTACGGGAGGCAGCAGTGGGGAATTTTGGACAATGGGCGAAAGCCTGATCCAGCAATGCCGCGTGTGTGAAGAAGGCCTTCGGGTTGTAAAGCACTTTTGTCCGGAAAGAAATCCTTGACTCTAATACAGTCGGGGGATGACGGTACCGGAAGAATAAGCACCGGCTAACTACGTGCCAGCAGCCGCGGTAATACGTAGGGTGCGAGCGTTAATCGGAATTACTGGGCGTAAAGCGTGCGCAGGCGGTTTGCTAAGACCGATGTGAAATCCCCGGGCTCAACCTGGGAACTGCATTGGTGACTGGCAGGCTAGAGTATGGCAGAGGGGGGTAGAATTCCACGTGTAGCAGTGAAATGCGTAGAGATGTGGAGGAATACCGATGGCGAAGGCAGCCCCCTGGGCCAATACTGACGCTCATGCACGAAAGCGTGGGGAGCAAACAGGATTAGATACCCTGGTAGTCCACGCCCTAAACGATGTCAACTAGTTGTTGGGGATTCATTTCCTTAGTAACGTAGCTAACGCGTGAAGTTGACCGCCTGGGGAGTACGGTCGCAAGATTAAAACTCAAAGGAATTGACGGGGACCCGCACAAGCGGTGGATGATGTGGATTAATTCGATGCAACGCGAAAAACCTTACCTACCCTTGACATGGTCGGAATCCTGCTGAGAGGCGGGAGTGCTCGAAAGAGAACCGGCGCACAGGTGCTGCATGGCTGTCGTCAGCTCGTGTCGTGAGATGTTGGGTTAAGTCCCGCAACGAGCGCAACCCTTGTCCTTAGTTGCTACGCAAGAGCACTCTAAGGAGACTGCCGGTGACAAACCGGAGGAAGGTGGGGATGACGTCAAGTCCTCATGGCCCTTATGGGTAGGGCTTCACACGTCATACAATGGTCGGAACAGAGGGTTGCCAACCCGCGAGGGGGAGCTAATCCCAGAAAACCGATCGTAGTCCGGATTGCACTCTGCAACTCGAGTGCATGAAGCTGGAATCGCTAGTAATCGCGGATCAGCATGCCGCGGTGAATACGTTCCCGGGTCTTGTACACACCGCCCGTCACACCATGGGAGTGGGTTTTACCAGAAGTGGCTAGTCTAACCGCAAGGAGGACGTCACCACGGATGATAGT
TLI7-8E	The Land Institute Prairie, Kansas, USA	Prairie	B73	Pseudomonadota	Betaproteobacteria	Burkholderiales	Comamonadaceae	Variovorax		-	1	PRJNA1250502	SAMN47941084	JBPGXQ000000000		117020	GGATGGGGTGGCATGCCTTACCATGCAGTCGAACGGCAGCGCGGGAGCAATCCTGGCGGCGAGTGGCGAACGGGTGAGTAATACATCGGAACGTGCCCAATCGTGGGGGATAACGCAGCGAAAGCTGTGCTAATACCGCATACGATCTACGGATGAAAGCAGGGGATCGCAAGACCTTGCGCGAATGGAGCGGCCGATGGCAGATTAGGTAGTTGGTGAGGTAAAGGCTCACCAAGCCTTCGATCTGTAGCTGGTCTGAGAGGACGACCAGCCACACTGGGACTGAGACACGGCCCAGACTCCTACGGGAGGCAGCAGTGGGGAATTTTGGACAATGGGCGCAAGCCTGATCCAGCCATGCCGCGTGCAGGATGAAGGCCTTCGGGTTGTAAACTGCTTTTGTACGGAACGAAACGGCCTTTTCTAATAAAGAGGGCTAATGACGGTACCGTAAGAATAAGCACCGGCTAACTACGTGCCAGCAGCCGCGGTAATACGTAGGGTGCAAGCGTTAATCGGAATTACTGGGCGTAAAGCGTGCGCAGGCGGTGATGTAAGACAGTTGTGAAATCCCCGGGCTCAACCTGGGAACTGCATCTGTGACTGCATTGCTGGAGTACGGCAGAGGGGGATGGAATTCCGCGTGTAGCAGTGAAATGCGTAGATATGCGGAGGAACACCGATGGCGAAGGCAATCCCCTGGGCCTGTACTGACGCTCATGCACGAAAGCGTGGGGAGCAAACAGGATTAGATACCCTGGTAGTCCACGCCCTAAACGATGTCAACTGGTTGTTGGGTCTTCACTGACTCAGTAACGAAGCTAACGCGTGAAGTTGACCGCCTGGGGAGTACGGCCGCAAGGTTGAAACTCAAAGGAATTGACGGGGACCCGCACAAGCGGTGGATGATGTGGTTTAATTCGATGCAACGCGAAAAACCTTACCCACCTTTGACATGTACGGAATTTGCCAGAGATGGCTTAGTGCTCGAAAGAGAGCCGTAACACAGGTGCTGCATGGCTGTCGTCAGCTCGTGTCGTGAGATGTTGGGTTAAGTCCCGCAACGAGCGCAACCCTTGTCATTAGTTGCTACATTCAGTTGGGCACTCTAATGAGACTGCCGGTGACAAACCGGAGGAAGGTGGGGATGACGTCAAGTCCTCATGGCCCTTATAGGTGGGGCTACACACGTCATACAATGGCTGGTACAAAGGGTTGCCAACCCGCGAGGGGGAGCTAATCCCATAAAACCAGTCGTAGTCCGGATCGCAGTCTGCAACTCGACTGCGTGAAGTCGGAATCGCTAGTAATCGTGGATCAGAATGTCACGGTGAATACGTTCCCGGGTCTTGTACACACCGCCCGTCACACCATGGGAGCGGGTTCTGCCAGAAGTAGTTAGCTTAACCGCAAGGAGGGCGATACCACGCATGTTTGTCT
TLI7-8G	The Land Institute Prairie, Kansas, USA	Prairie	B73	Pseudomonadota	Betaproteobacteria	Burkholderiales	Burkholderiaceae	Burkholderia	vietnamensis	-	2	PRJNA1250502	SAMN47941085	JBPGXV000000000		117001	GAATTGCGGCATGCTTAACATGCAGTCGAACGGCAGCACGGGTGCTTGCACCTGGTGGCGAGTGGCGAACGGGTGAGTAATACATCGGAACATGTCCTGTAGTGGGGGATAGCCCGGCGAAAGCCGGATTAATACCGCATACGATCTATGGATGAAAGCGGGGGACCTTCGGGCCTCGCGCTATAGGGTTGGCCGATGGCTGATTAGCTAGTTGGTGGGGTAAAGGCCTACCAAGGCGACGATCAGTAGCTGGTCTGAGAGGACGACCAGCCACACTGGGACTGAGACACGGCCCAGACTCCTACGGGAGGCAGCAGTGGGGAATTTTGGACAATGGGCGAAAGCCTGATCCAGCAATGCCGCGTGTGTGAAGAAGGCCTTCGGGTTGTAAAGCACTTTTGTCCGGAAAGAAATCCTTGGCTCTAATACAGTCGGGGGATGACGGTACCGGAAGAATAAGCACCGGCTAACTACGTGCCAGCAGCCGCGGTAATACGTAGGGTGCAAGCGTTAATCGGAATTACTGGGCGTAAAGCGTGCGCAGGCGGTTTGCTAAGACCGATGTGAAATCCCCGGGCTCAACCTGGGAACTGCATTGGTGACTGGCAGGCTAGAGTATGGCAGAGGGGGGTAGAATTCCACGTGTAGCAGTGAAATGCGTAGAGATGTGGAGGAATACCGATGGCGAAGGCAGCCCCCTGGGCCAATACTGACGCTCATGCACGAAAGCGTGGGGAGCAAACAGGATTAGATACCCTGGTAGTCCACGCCCTAAACGATGTCAACTAGTTGTTGGGGATTCATTTCCTTAGTAACGTAGCTAACGCGTGAAGTTGACCGCCTGGGGAGTACGGTCGCAAGATTAAAACTCAAAGGAATTGACGGGGACCCGCACAAGCGGTGGATGATGTGGATTAATTCGATGCAACGCGAAAAACCTTACCTACCCTTGACATGGTCGGAATCCTGAAGAGATTCGGGAGTGCTCGAAAGAGAACCGGCGCACAGGTGCTGCATGGCTGTCGTCAGCTCGTGTCGTGAGATGTTGGGTTAAGTCCCGCAACGAGCGCAACCCTTGTCCTTAGTTGCTACGCAAGAGCACTCTAAGGAGACTGCCGGTGACAAACCGGAGGAAGGTGGGGATGACGTCAAGTCCTCATGGCCCTTATGGGTAGGGCTTCACACGTCATACAATGGTCGGAACAGAGGGTTGCCAACCCGCGAGGGGGAGCTAATCCCAGAAAACCGATCGTAGTCCGGATTGCACTCTGCAACTCGAGTGCATGAAGCTGGAATCGCTAGTAATCGCGGATCAGCATGCCGCGGTGAATACGTTCCCGGGTCTTGTACACACCGCCCGTCACACCATGGGAGTGGGTTTTACCAGAAGTGGCTAGTCTAACCGCAAGGAGGACGTCACCACGTTGATTAACCT
TLI8-12F	The Land Institute Prairie, Kansas, USA	Prairie	B73	Pseudomonadota	Alphaproteobacteria	Hyphomicrobiales	Rhizobiaceae	Rhizobium	lusitanum	-	1	PRJNA1250502	SAMN47941086	JBPGXL000000000		117038	GCATGCGGTCAGCTTACACATGCAGTCGAGCGCCCCGCAAGGGGAGCGGCAGACGGGTGAGTAACGCGTGGGAATCTACCCTTTTCTACGGAATAACGCAGGGAAACTTGTGCTAATACCGTATGTGTCCTTCGGGAGAAAGATTTATCGGGAAAGGATGAGCCCGCGTTGGATTAGCTAGTTGGTGGGGTAAAGGCCTACCAAGGCGACGATCCATAGCTGGTCTGAGAGGATGATCAGCCACATTGGGACTGAGACACGGCCCAAACTCCTACGGGAGGCAGCAGTGGGGAATATTGGACAATGGGCGCAAGCCTGATCCAGCCATGCCGCGTGAGTGATGAAGGCCCTAGGGTTGTAAAGCTCTTTCACCGGAGAAGATAATGACGGTATCCGGAGAAGAAGCCCCGGCTAACTTCGTGCCAGCAGCCGCGGTAATACGAAGGGGGCTAGCGTTGTTCGGAATTACTGGGCGTAAAGCGCACGTAGGCGGATCGATCAGTCAGGGGTGAAATCCCAGGGCTCAACCCTGGAACTGCCTTTGATACTGTCGATCTGGAGTATGGAAGAGGTGAGTGGAATTCCGAGTGTAGAGGTGAAATTCGTAGATATTCGGAGGAACACCAGTGGCGAAGGCGGCTCACTGGTCCATTACTGACGCTGAGGTGCGAAAGCGTGGGGAGCAAACAGGATTAGATACCCTGGTAGTCCACGCCGTAAACGATGAATGTTAGCCGTCGGGCAGTATACTGTTCGGTGGCGCAGCTAACGCATTAAACATTCCGCCTGGGGAGTACGGTCGCAAGATTAAAACTCAAAGGAATTGACGGGGGCCCGCACAAGCGGTGGAGCATGTGGTTTAATTCGAAGCAACGCGCAGAACCTTACCAGCCCTTGACATCCTGTGTTACCCGTAGAGATATGGGGTCCACTTCGGTGGCGCAGAGACAGGTGCTGCATGGCTGTCGTCAGCTCGTGTCGTGAGATGTTGGGTTAAGTCCCGCAACGAGCGCAACCCTCGCCCTTAGTTGCCAGCATTTAGTTGGGCACTCTAAGGGGACTGCCGGTGATAAGCCGAGAGGAAGGTGGGGATGACGTCAAGTCCTCATGGCCCTTACGGGCTGGGCTACACACGTGCTACAATGGTGGTGACAGTGGGCAGCGAGCACGCGAGTGTGAGCTAATCTCCAAAAGCCATCTCAGTTCGGATTGCACTCTGCAACTCGAGTGCATGAAGTTGGAATCGCTAGTAATCGCGGATCAGCATGCCGCGGTGAATACGTTCCCGGGCCTTGTACACACCGCCCGTCACACCATGGGAGTTGGTTTTACCCGAAGGTAGTGCGCTAACCGCAAGGAGGCAGCTAACCACGTAGTACGCTCA
TLI8-1H	The Land Institute Prairie, Kansas, USA	Prairie	B73	Pseudomonadota	Betaproteobacteria	Burkholderiales	Burkholderiaceae	Burkholderia	cepacia	-	2	PRJNA1250502	SAMN47941087	JBPGXP000000000		116999	GGGGCGTTGCGGCATGCCTTAACATGCAAGTCGAACGGCAGCACGGGTGCTTGCACCTGGTGGCGAGTGGCGAACGGGTGAGTAATACATCGGAACATGTCCTGTAGTGGGGGATAGCCCGGCGAAAGCCGGATTAATACCGCATACGATCTACGGATGAAAGCGGGGGACCTTCGGGCCTCGCGCTATAGGGTTGGCCGATGGCTGATTAGCTAGTTGGTGGGGTAAAGGCCTACCAAGGCGACGATCAGTAGCTGGTCTGAGAGGACGACCAGCCACACTGGGACTGAGACACGGCCCAGACTCCTACGGGAGGCAGCAGTGGGGAATTTTGGACAATGGGCGAAAGCCTGATCCAGCAATGCCGCGTGTGTGAAGAAGGCCTTCGGGTTGTAAAGCACTTTTGTCCGGAAAGAAATCCTTGGCTCTAATACAGTCGGGGGATGACGGTACCGGAAGAATAAGCACCGGCTAACTACGTGCCAGCAGCCGCGGTAATACGTAGGGTGCAAGCGTTAATCGGAATTACTGGGCGTAAAGCGTGCGCAGGCGGTTTGCTAAGACCGATGTGAAATCCCCGGGCTCAACCTGGGAACTGCATTGGTGACTGGCAGGCTAGAGTATGGCAGAGGGGGGTAGAATTCCACGTGTAGCAGTGAAATGCGTAGAGATGTGGAGGAATACCGATGGCGAAGGCAGCCCCCTGGGCCAATACTGACGCTCATGCACGAAAGCGTGGGGAGCAAACAGGATTAGATACCCTGGTAGTCCACGCCCTAAACGATGTCAACTAGTTGTTGGGGATTCATTTCCTTAGTAACGTAGCTAACGCGTGAAGTTGACCGCCTGGGGAGTACGGTCGCAAGATTAAAACTCAAAGGAATTGACGGGGACCCGCACAAGCGGTGGATGATGTGGATTAATTCGATGCAACGCGAAAAACCTTACCTACCCTTGACATGGTCGGAATCCTGCTGAGAGGCGGGAGTGCTCGAAAGAGAACCGGCGCACAGGTGCTGCATGGCTGTCGTCAGCTCGTGTCGTGAGATGTTGGGTTAAGTCCCGCAACGAGCGCAACCCTTGTCCTTAGTTGCTACGCAAGAGCACTCTAAGGAGACTGCCGGTGACAAACCGGAGGAAGGTGGGGATGACGTCAAGTCCTCATGGCCCTTATGGGTAGGGCTTCACACGTCATACAATGGTCGGAACAGAGGGTTGCCAACCCGCGAGGGGGAGCTAATCCCAGAAAACCGATCGTAGTCCGGATTGCACTCTGCAACTCGAGTGCATGAAGCTGGAATCGCTAGTAATCGCGGATCAGCATGCCGCGGTGAATACGTTCCCGGGTCTTGTACACACCGCCCGTCACACCATGGGAGTGGGTTTTACCAGAAGTGGCTAGTCTAACCGCAAGGAGGACGGTCACCACCGGTATGTTAGC
TLI8-3E	The Land Institute Prairie, Kansas, USA	Prairie	B73	Pseudomonadota	Gammaproteobacteria	Lysobacterales	Rhodanobacteraceae	Dyella	marensis	-	1	PRJNA1250502	SAMN47941088			117011	GCATGGGCGGCATGCCTAACACATGCAGTCGAACGGCAGCACAGCAGTAGCAATACTGTGGGTGGCGAGTGGCGGACGGGTGAGTAATGCATCGGGACCTGCCCAGACGTGGGGGATAACGTAGGGAAACTTACGCTAATACCGCATACGTCCTACGGGAGAAAGCGGGGGATCGAAAGACCTCGCGCGGTTGGATGGACCGATGTTCGATTAGCTAGTTGGTGAGGTAATGGCTCACCAAGGCGACGATCGATAGCTGGTCTGAGAGGATGATCAGCCACACTGGGACTGAGACACGGCCCAGACTCCTACGGGAGGCAGCAGTGGGGAATATTGGACAATGGGCGAAAGCCTGATCCAGCAATGCCGCGTGTGTGAAGAAGGCCTTCGGGTTGTAAAGCACTTTTATCAGGAGCGAAATACTGCCGGCTAATACCCGGCGGGGCTGACGGTACCTGAGGAATAAGCACCGGCTAACTTCGTGCCAGCAGCCGCGGTAATACGAAGGGTGCAAGCGTTAATCGGAATTACTGGGCGTAAAGCGTGCGTAGGCGGTTATTTAAGTCTGCTGTGAAATCCCCGGGCTCAACCTGGGAATGGCAGTGGATACTGGATAGCTAGAGTGTGATAGAGGATGGTGGAATTCCCGGTGTAGCGGTGAAATGCGTAGAGATCGGGAGGAACATCAGTGGCGAAGGCGGCCATCTGGATCAACACTGACGCTGAGGCACGAAAGCGTGGGGAGCAAACAGGATTAGATACCCTGGTAGTCCACGCCCTAAACGATGCGAACTGGATGTTGGTCTCAACTCGGAGATCAGTGTCGAAGCTAACGCGTTAAGTTCGCCGCCTGGGGAGTACGGTCGCAAGACTGAAACTCAAAGGAATTGACGGGGGCCCGCACAAGCGGTGGAGTATGTGGTTTAATTCGATGCAACGCGAAGAACCTTACCTGGCCTTGACATGTCTGGAATCCTGCAGAGATGCGGGAGTGCCTTCGGGAATCAGAACACAGGTGCTGCATGGCTGTCGTCAGCTCGTGTCGTGAGATGTTGGGTTAAGTCCCGCAACGAGCGCAACCCTTGTCCTTAGTTGCCAGCACGTAATGGTGGGAACTCTAAGGAGACTGCCGGTGACAAACCGGAGGAAGGTGGGGATGACGTCAAGTCATCATGGCCCTTACGGCCAGGGCTACACACGTACTACAATGGTCGGTACAGAGGGTTGCAATACCGCGAGGTGGAGCCAATCCCAGAAAGCCGATCCCAGTCCGGATCGAAGTCTGCAACTCGACTTCGTGAAGTCGGAATCGCTAGTAATCGCAGATCAGCTATGCTGCGGTGAATACGTTCCCGGGCCTTGTACACACCGCCCGTCACACCATGGGAGTGAGTTGCTCCAGAAGCCGTTAGCCTAACCGCAAGGAGCGACGACCACGAAGTAATTCCTGA
TLI8-6A	The Land Institute Prairie, Kansas, USA	Prairie	B73	Pseudomonadota	Betaproteobacteria	Burkholderiales	Burkholderiaceae	Burkholderia	cepacia	-	2	PRJNA1250502	SAMN47941089	JBPGXX000000000		117000	GAAGGTTTGCTGCATGCCTTAACATGCAAGTCGAACGGCAGCACGGGTGCTTGCACCTGGTGGCGAGTGGCGAACGGGTGAGTAATACATCGGAACATGTCCTGTAGTGGGGGATAGCCCGGCGAAAGCCGGATTAATACCGCATACGATCTACGGATGAAAGCGGGGGACCTTCGGGCCTCGCGCTATAGGGTTGGCCGATGGCTGATTAGCTAGTTGGTGGGGTAAAGGCCTACCAAGGCGACGATCAGTAGCTGGTCTGAGAGGACGACCAGCCACACTGGGACTGAGACACGGCCCAGACTCCTACGGGAGGCAGCAGTGGGGAATTTTGGACAATGGGCGAAAGCCTGATCCAGCAATGCCGCGTGTGTGAAGAAGGCCTTCGGGTTGTAAAGCACTTTTGTCCGGAAAGAAATCCTTGGCTCTAATACAGCCGGGGGATGACGGTACCGGAAGAATAAGCACCGGCTAACTACGTGCCAGCAGCCGCGGTAATACGTAGGGTGCAAGCGTTAATCGGAATTACTGGGCGTAAAGCGTGCGCAGGCGGTTTGCTAAGACCGATGTGAAATCCCCGGGCTCAACCTGGGAACTGCATTGGTGACTGGCAGGCTAGAGTATGGCAGAGGGGGGTAGAATTCCACGTGTAGCAGTGAAATGCGTAGAGATGTGGAGGAATACCGATGGCGAAGGCAGCCCCCTGGGCCAATACTGACGCTCATGCACGAAAGCGTGGGGAGCAAACAGGATTAGATACCCTGGTAGTCCACGCCCTAAACGATGTCAACTAGTTGTTGGGGATTCATTTCCTTAGTAACGTAGCTAACGCGTGAAGTTGACCGCCTGGGGAGTACGGTCGCAAGATTAAAACTCAAAGGAATTGACGGGGACCCGCACAAGCGGTGGATGATGTGGATTAATTCGATGCAACGCGAAAAACCTTACCTACCCTTGACATGGTCGGAATCCTGCTGAGAGGTGGGAGTGCTCGAAAGAGAACCGGCGCACAGGTGCTGCATGGCTGTCGTCAGCTCGTGTCGTGAGATGTTGGGTTAAGTCCCGCAACGAGCGCAACCCTTGTCCTTAGTTGCTACGCAAGAGCACTCTAAGGAGACTGCCGGTGACAAACCGGAGGAAGGTGGGGATGACGTCAAGTCCTCATGGCCCTTATGGGTAGGGCTTCACACGTCATACAATGGTCGGAACAGAGGGTTGCCAACCCGCGAGGGGGAGCTAATCCCAGAAAACCGATCGTAGTCCGGATTGCACTCTGCAACTCGAGTGCATGAAGCTGGAATCGCTAGTAATCGCGGATCAGCATGCCGCGGTGAATACGTTCCCGGGTCTTGTACACACCGCCCGTCACACCATGGGAGTGGGTTTTACCAGAAGTGGCTAGTCTAACCGCAAGGAGGACGGTCACCACGTAGATACCTCC
TLI9-4D	The Land Institute Prairie, Kansas, USA	Prairie	B73	Pseudomonadota	Alphaproteobacteria	Hyphomicrobiales	Rhizobiaceae	Rhizobium	lusitanum	-	1	PRJNA1250502	SAMN47941090	JBNDHQ000000000		114533	GGGCAGTGCGGCAGCTTACACATGCAAGTCGAGCGCCCCGCAAGGGGAGCGGCAGACGGGTGAGTAACGCGTGGGAATCTACCCTTTTCTACGGAATAACGCAGGGAAACTTGTGCTAATACCGTATGTGTCCTTCGGGAGAAAGATTTATCGGGAAAGGATGAGCCCGCGTTGGATTAGCTAGTTGGTGGGGTAAAGGCCTACCAAGGCGACGATCCATAGCTGGTCTGAGAGGATGATCAGCCACATTGGGACTGAGACACGGCCCAAACTCCTACGGGAGGCAGCAGTGGGGAATATTGGACAATGGGCGCAAGCCTGATCCAGCCATGCCGCGTGAGTGATGAAGGCCCTAGGGTTGTAAAGCTCTTTCACCGGAGAAGATAATGACGGTATCCGGAGAAGAAGCCCCGGCTAACTTCGTGCCAGCAGCCGCGGTAATACGAAGGGGGCTAGCGTTGTTCGGAATTACTGGGCGTAAAGCGCACGTAGGCGGATCGATCAGTCAGGGGTGAAATCCCAGGGCTCAACCCTGGAACTGCCTTTGATACTGTCGATCTGGAGTATGGAAGAGGTGAGTGGAATTCCGAGTGTAGAGGTGAAATTCGTAGATATTCGGAGGAACACCAGTGGCGAAGGCGGCTCACTGGTCCATTACTGACGCTGAGGTGCGAAAGCGTGGGGAGCAAACAGGATTAGATACCCTGGTAGTCCACGCCGTAAACGATGAATGTTAGCCGTCGGGCAGTATACTGTTCGGTGGCGCAGCTAACGCATTAAACATTCCGCCTGGGGAGTACGGTCGCAAGATTAAAACTCAAAGGAATTGACGGGGGCCCGCACAAGCGGTGGAGCATGTGGTTTAATTCGAAGCAACGCGCAGAACCTTACCAGCCCTTGACATCCTGTGTTACCCGTAGAGATATGGGGTCCACTTCGGTGGCGCAGAGACAGGTGCTGCATGGCTGTCGTCAGCTCGTGTCGTGAGATGTTGGGTTAAGTCCCGCAACGAGCGCAACCCTCGCCCTTAGTTGCCAGCATTTAGTTGGGCACTCTAAGGGGACTGCCGGTGATAAGCCGAGAGGAAGGTGGGGATGACGTCAAGTCCTCATGGCCCTTACGGGCTGGGCTACACACGTGCTACAATGGTGGTGACAGTGGGCAGCGAGCACGCGAGTGTGAGCTAATCTCCAAAAGCCATCTCAGTTCGGATTGCACTCTGCAACTCGAGTGCATGAAGTTGGAATCGCTAGTAATCGCGGATCAGCATGCCGCGGTGAATACGTTCCCGGGCCTTGTACACACCGCCCGTCACACCATGGGAGTTGGTTTTACCCGAAGGTAGTGCGCTAACCGCAAGGAGGCAGCTAACCACGTATGTAACGCC
TLI9-5A	The Land Institute Prairie, Kansas, USA	Prairie	B73	Pseudomonadota	Betaproteobacteria	Burkholderiales	Comamonadaceae	Variovorax		-	1	PRJNA1250502	SAMN47941091			117021	GAGCATTCCTCATGCCTTAACATGCAAGTCGAACGGCAGCGCGGGAGCAATCCTGGCGGCGAGTGGCGAACGGGTGAGTAATACATCGGAACGTGCCCAATCGTGGGGGATAACGCAGCGAAAGCTGTGCTAATACCGCATACGATCTACGGATGAAAGCAGGGGATCGCAAGACCTTGCGCGAATGGAGCGGCCGATGGCAGATTAGGTAGTTGGTGAGGTAAAGGCTCACCAAGCCTTCGATCTGTAGCTGGTCTGAGAGGACGACCAGCCACACTGGGACTGAGACACGGCCCAGACTCCTACGGGAGGCAGCAGTGGGGAATTTTGGACAATGGGCGCAAGCCTGATCCAGCCATGCCGCGTGCAGGATGAAGGCCTTCGGGTTGTAAACTGCTTTTGTACGGAACGAAACGGCCTTTTCTAATAAAGAGGGCTAATGACGGTACCGTAAGAATAAGCACCGGCTAACTACGTGCCAGCAGCCGCGGTAATACGTAGGGTGCAAGCGTTAATCGGAATTACTGGGCGTAAAGCGTGCGCAGGCGGTGATGTAAGACAGTTGTGAAATCCCCGGGCTCAACCTGGGAACTGCATCTGTGACTGCATTGCTGGAGTACGGCAGAGGGGGATGGAATTCCGCGTGTAGCAGTGAAATGCGTAGATATGCGGAGGAACACCGATGGCGAAGGCAATCCCCTGGGCCTGTACTGACGCTCATGCACGAAAGCGTGGGGAGCAAACAGGATTAGATACCCTGGTAGTCCACGCCCTAAACGATGTCAACTGGTTGTTGGGTCTTCACTGACTCAGTAACGAAGCTAACGCGTGAAGTTGACCGCCTGGGGAGTACGGCCGCAAGGTTGAAACTCAAAGGAATTGACGGGGACCCGCACAAGCGGTGGATGATGTGGTTTAATTCGATGCAACGCGAAAAACCTTACCCACCTTTGACATGTACGGAATTTGCCAGAGATGGCTTAGTGCTCGAAAGAGAGCCGTAACACAGGTGCTGCATGGCTGTCGTCAGCTCGTGTCGTGAGATGTTGGGTTAAGTCCCGCAACGAGCGCAACCCTTGTCATTAGTTGCTACATTCAGTTGGGCACTCTAATGAGACTGCCGGTGACAAACCGGAGGAAGGTGGGGATGACGTCAAGTCCTCATGGCCCTTATAGGTGGGGCTACACACGTCATACAATGGCTGGTACAAAGGGTTGCCAACCCGCGAGGGGGAGCTAATCCCATAAAACCAGTCGTAGTCCGGATCGCAGTCTGCAACTCGACTGCGTGAAGTCGGAATCGCTAGTAATCGTGGATCAGAATGTCACGGTGAATACGTTCCCGGGTCTTGTACACACCGCCCGTCACACCATGGGAGCGGGTTCTGCCAGAAGTAGTTAGCTTAACCGCAAGGAGGGCGATATACGGCTGGAGCCC

### Sheet: Table S5 - Genome Annotation
Function	KO	Gene	Name	NiuAA2	NiuAA5	NiuAA3	NiuAA4	HAY1-11D	HAY1-12B	HAY1-1A	HAY1-2A	HAY1-2D	HAY1-4A	HAY1-4F	HAY1-5C	HAY1-7F	HAY1-8B	HAY1-8D	HAY1-8F	HAY10-12D	HAY10-2E	HAY10-8C	NiuAA6	KNZ1-6G	KNZ12-10D	KNZ12-1A	KNZ12-1H	KNZ12-8B	KNZ13-11D	KNZ13-1D	KNZ14-4A	KNZ14-4F	KNZ14-9A	KNZ2-6A	KU2C	KU3C	KU4A	KU4C	KU4D	KU4F	LBA21	LBA71	LDE1	LMG1	LML1	LRC7O	LSP13	MI12	MI13	MI27	MI2	MI9	MSU2B	MSU2C	MSU3D	MSU4B	MSU4C	MSUFA	MSUFE	NiuAA7	SB1	SD1074B	SD173	SD811	NiuAA1	SVR3-10G	SVR4-12A	SVR4-3F	SVR4-6G	SVR4-7G	SVR5-10H	SVR5-12B	SVR5-2C	SVR5-6F	SVR5-6H	SVR5-9E	T428B	T572	TLI6-9E	TLI7-10B	TLI7-1G	TLI7-4A	TLI7-4D	TLI7-8E	TLI7-8G	TLI8-12F	TLI8-1H	TLI8-3E	TLI8-6A	TLI9-4D	TLI9-5A
Auxin synthesis - IAA	K00466	iaaM	tryptophan 2-monooxygenase [EC:1.13.12.3]	0	0	0	0	0	0	0	0	0	0	0	0	0	0	0	1	0	0	0	0	0	0	0	0	0	0	0	0	0	0	0	1	1	0	0	0	0	0	0	0	1	0	0	0	0	0	0	0	1	0	0	0	1	0	1	1	1	0	1	0	0	0	0	0	0	0	0	0	0	0	0	0	0	1	1	0	0	0	0	1	0	1	0	1	0	1	0	0
Auxin synthesis - IAA	K01426	E3.5.1.4, amiE	amidase [EC:3.5.1.4]	1	0	1	0	1	1	1	1	1	1	1	1	1	1	1	1	0	0	0	1	1	1	1	1	1	1	1	1	1	1	1	1	1	0	1	1	1	0	1	1	1	1	1	0	1	1	0	0	1	0	1	1	1	1	1	1	1	1	1	1	1	1	1	1	1	1	1	1	1	1	0	1	1	1	1	1	1	1	1	1	1	1	1	1	1	1	1	1
Auxin synthesis - IAA	K01501	E3.5.5.1	nitrilase [EC:3.5.5.1]	0	0	0	0	0	1	1	0	1	0	0	0	1	0	1	0	0	0	0	1	1	0	0	1	0	0	1	1	1	1	0	1	1	0	0	0	0	0	0	0	1	0	1	0	1	1	0	0	0	0	1	1	1	0	1	1	1	0	0	0	0	0	0	0	1	1	0	0	1	1	0	1	1	0	0	1	0	0	0	1	1	1	0	1	0	1	0	1
Auxin synthesis - IAA	K01721	nthA	nitrile hydratase subunit alpha [EC:4.2.1.84]	0	0	0	0	0	0	0	0	0	0	0	0	1	1	0	1	0	0	0	0	1	0	0	0	0	0	0	1	1	1	1	0	0	0	0	0	0	0	0	0	0	0	0	0	0	0	0	0	0	0	0	0	0	0	0	0	0	1	0	0	0	0	0	0	0	0	0	1	0	1	0	1	1	0	0	0	1	0	0	1	1	0	1	1	0	1	1	1
Auxin synthesis - IAA	K04103	ipdC	indolepyruvate decarboxylase [EC:4.1.1.74]	0	0	0	1	0	0	0	0	0	0	1	0	0	0	0	0	1	1	1	0	0	0	0	0	0	0	0	0	0	0	0	0	0	0	0	0	0	1	1	0	0	0	0	0	0	0	1	1	0	0	0	0	0	0	0	0	0	0	0	1	1	0	0	1	0	0	0	0	0	0	1	0	0	1	0	0	0	1	0	0	0	0	0	0	1	0	0	0
Auxin synthesis - IAA	K11816	YUCCA	indole-3-pyruvate monooxygenase [EC:1.14.13.168]	0	0	0	0	0	0	0	0	0	0	0	0	0	1	0	0	0	0	0	0	0	0	0	0	0	0	0	0	0	1	0	0	0	0	0	0	0	0	0	0	0	0	0	0	0	0	0	0	0	0	0	0	0	0	0	0	0	0	0	0	0	0	0	0	0	0	0	0	0	0	0	0	0	0	0	0	1	1	0	0	0	0	1	0	1	0	1	0
Auxin synthesis - IAA	K11817	AAO1_2	indole-3-acetaldehyde oxidase [EC:1.2.3.7]	0	0	0	0	0	0	0	0	0	0	0	0	0	0	0	0	0	0	0	0	0	0	0	0	0	0	0	0	0	0	0	0	0	0	0	0	0	0	0	0	0	0	0	0	0	0	0	0	0	0	0	0	0	0	0	0	0	0	0	0	0	0	0	0	0	0	0	0	0	0	0	0	0	0	0	0	0	0	0	0	0	0	0	0	0	0	0	0
Auxin synthesis - IAA	K11868	CYP71A13	indoleacetaldoxime dehydratase [EC:4.8.1.3]	0	0	0	0	0	0	0	0	0	0	0	0	0	0	0	0	0	0	0	0	0	0	0	0	0	0	0	0	0	0	0	0	0	0	0	0	0	0	0	0	0	0	0	0	0	0	0	0	0	0	0	0	0	0	0	0	0	0	0	0	0	0	0	0	0	0	0	0	0	0	0	0	0	0	0	0	0	0	0	0	0	0	0	0	0	0	0	0
Auxin synthesis - IAA	K20807	nthB	nitrile hydratase subunit beta [EC:4.2.1.84]	0	0	0	0	0	0	0	0	0	0	0	0	1	1	0	1	0	0	0	0	1	0	0	0	0	0	0	1	1	1	1	0	0	0	0	0	0	0	0	0	0	0	0	0	0	0	0	0	0	0	0	0	0	0	0	0	0	1	0	0	0	0	0	0	0	0	0	1	0	1	0	1	1	0	0	0	1	0	0	1	1	0	1	1	0	1	1	1
Auxin synthesis - IAA	K21801	iaaH	indoleacetamide hydrolase [EC:3.5.1.-]	0	0	0	0	0	0	0	0	1	0	0	0	0	0	0	0	0	0	0	0	1	0	0	1	0	0	0	1	0	1	1	0	0	0	0	0	0	0	0	0	0	0	0	0	0	0	0	0	0	0	0	0	0	0	0	0	0	0	0	0	0	0	0	0	1	1	0	0	1	0	0	1	1	0	0	0	1	0	0	0	1	1	1	1	0	1	1	1
Auxin synthesis - IAA	K22417	AAO4	benzaldehyde dehydrogenase (NAD+) / indole-3-acetaldehyde oxidase [EC:1.2.1.28 1.2.3.7]	0	0	0	0	0	0	0	0	0	0	0	0	0	0	0	0	0	0	0	0	0	0	0	0	0	0	0	0	0	0	0	0	0	0	0	0	0	0	0	0	0	0	0	0	0	0	0	0	0	0	0	0	0	0	0	0	0	0	0	0	0	0	0	0	0	0	0	0	0	0	0	0	0	0	0	0	0	0	0	0	0	0	0	0	0	0	0	0
Biofilm- E coli barA system	K11931	pgaB	poly-beta-1,6-N-acetyl-D-glucosamine N-deacetylase [EC:3.5.1.-]	0	0	0	1	0	1	1	0	0	1	0	0	1	0	1	0	1	1	1	0	0	0	1	0	0	0	1	0	1	0	0	1	1	0	0	0	0	0	0	0	0	0	0	0	0	0	1	0	0	0	1	0	0	1	1	1	0	0	0	1	0	1	0	0	1	1	1	0	1	0	1	0	0	0	0	0	0	1	1	1	0	1	0	1	1	1	0	0
Biofilm- E coli barA system	K11935	pgaA	biofilm PGA synthesis protein PgaA	0	0	0	1	0	1	1	0	0	1	0	0	1	0	1	0	1	1	1	0	0	0	1	0	0	0	1	0	1	0	0	1	1	0	0	0	0	0	0	0	0	0	0	0	0	0	1	0	0	0	0	0	0	1	1	1	0	0	0	1	0	1	0	0	1	1	1	0	1	0	1	0	0	0	0	0	0	1	1	1	0	1	0	1	1	1	0	1
Biofilm- E coli barA system	K11936	pgaC, icaA	poly-beta-1,6-N-acetyl-D-glucosamine synthase [EC:2.4.1.-]	0	0	0	1	0	1	1	0	0	1	1	0	1	0	1	0	1	1	1	0	0	0	1	0	1	1	1	0	1	0	0	1	1	0	0	0	0	0	0	0	0	0	0	0	0	0	1	0	0	0	0	0	0	1	1	1	0	0	0	1	0	1	0	1	1	1	1	0	1	0	1	0	0	0	0	0	0	1	1	1	1	1	0	1	1	1	0	1
Biofilm- E coli barA system	K11937	pgaD	biofilm PGA synthesis protein PgaD	0	0	0	1	0	0	0	0	0	0	0	0	0	0	0	0	1	1	1	0	0	0	0	0	0	0	0	0	0	0	0	1	1	0	0	0	0	0	0	0	0	0	0	0	0	0	1	0	0	0	0	0	0	1	1	1	0	0	0	1	0	1	0	0	1	1	0	0	1	0	1	0	0	0	0	0	0	0	0	0	0	0	0	0	0	0	0	0
Biofilm- E coli cAMP signaling	K05851	cyaA	adenylate cyclase, class 1 [EC:4.6.1.1]	0	0	0	1	0	0	0	0	1	0	1	0	0	0	0	0	1	1	1	0	0	0	0	0	0	0	0	0	0	0	0	1	1	0	0	0	0	0	0	0	0	0	0	0	0	0	1	1	0	0	0	0	0	0	1	1	1	0	0	1	1	0	0	0	0	0	0	0	0	0	1	0	0	0	0	0	0	0	0	0	0	1	0	0	0	0	0	0
Biofilm- E coli c-di-GMP signaling	K04334	csgA	major curlin subunit	0	0	0	1	0	0	0	0	0	0	0	0	0	0	0	0	1	1	1	0	0	0	0	0	0	0	0	0	0	0	1	0	0	0	0	0	0	0	0	0	0	0	1	0	0	0	1	1	0	0	0	0	0	0	0	0	0	0	0	1	0	0	0	0	0	0	0	0	0	0	1	0	0	0	0	1	1	0	0	0	0	0	1	0	0	0	1	0
Biofilm- E coli c-di-GMP signaling	K04335	csgB	minor curlin subunit	0	0	0	1	0	0	0	0	0	0	0	0	0	0	0	0	1	1	1	0	0	0	0	0	0	0	0	0	0	0	1	0	0	0	0	0	0	0	0	0	0	0	1	0	0	0	1	1	0	0	0	0	0	0	0	0	1	0	0	1	0	0	0	0	0	0	0	1	0	0	1	0	0	0	0	1	1	0	0	0	0	0	1	0	0	0	1	0
Biofilm- E coli c-di-GMP signaling	K04336	csgC	curli production protein	0	0	0	1	0	0	0	0	0	0	0	0	0	0	0	0	1	1	1	0	0	0	0	0	0	0	0	0	0	0	0	0	0	0	0	0	0	0	0	0	0	0	0	0	0	0	1	1	0	0	0	0	0	0	0	0	0	0	0	1	0	0	0	0	0	0	0	0	0	0	1	0	0	0	0	0	0	0	0	0	0	0	0	1	0	1	0	0
Biofilm- P aeruginosa- c-di-GMP signaling	K16011	algA, xanB, rfbA, wbpW, pslB	mannose-1-phosphate guanylyltransferase / mannose-6-phosphate isomerase	1	0	0	1	1	1	1	1	1	1	0	1	1	1	1	1	1	1	1	1	1	0	1	1	0	0	1	1	1	1	1	1	1	0	0	0	0	0	0	0	0	0	1	1	1	1	1	1	0	0	0	1	0	1	1	1	1	1	0	1	1	1	0	0	1	1	1	1	1	1	1	1	1	0	0	1	1	1	1	1	0	1	1	1	1	1	1	1
Biofilm- P aeruginosa- QS signaling	K12990	rfbF, rhlC	rhamnosyltransferase [EC:2.4.1.-]	0	0	0	1	0	1	1	0	0	0	0	0	1	0	1	0	0	0	0	0	1	0	1	1	0	0	1	1	1	1	0	0	0	0	1	0	0	0	0	0	0	0	0	0	0	0	1	1	0	0	0	1	0	0	0	0	0	1	0	0	0	1	0	0	0	0	1	0	0	0	0	0	0	1	0	0	0	1	1	1	1	1	0	1	1	1	0	1
Biofilm- P aeruginosa- QS signaling	K20258	lecA	PA-I galactophilic lectin	0	0	0	1	0	0	0	0	0	0	0	0	0	0	0	0	1	1	1	0	0	0	0	0	0	0	0	0	0	0	0	0	0	0	0	0	0	0	0	0	0	0	0	0	0	0	1	0	0	0	0	0	0	0	0	0	0	0	0	0	0	0	0	0	0	0	0	0	0	0	1	0	0	0	0	0	0	0	0	0	0	0	0	0	0	0	0	0
Biofilm- P aeruginosa- QS signaling	K20259	lecB	PA-IIL fucose-binding lectin	0	0	0	0	0	0	0	0	0	0	0	0	0	0	0	0	0	0	0	0	0	0	0	0	0	0	0	0	0	0	0	0	0	0	0	0	0	0	0	0	0	0	0	0	0	0	0	0	0	0	0	0	0	0	0	0	0	0	0	0	0	0	0	0	0	0	0	0	0	0	0	0	0	0	0	0	0	0	0	0	0	0	0	0	0	0	0	0
Biofilm- V cholerae QS	K01791	wecB	UDP-N-acetylglucosamine 2-epimerase (non-hydrolysing) [EC:5.1.3.14]	1	0	0	1	1	1	1	1	1	0	1	1	1	0	1	0	1	1	1	1	0	0	0	1	0	1	1	0	1	0	0	0	0	1	0	1	0	1	1	1	0	1	0	1	1	1	1	1	1	0	1	1	0	0	0	0	1	0	1	1	1	0	1	1	1	1	0	1	1	1	1	1	1	0	1	0	0	1	0	1	0	1	0	1	1	1	0	0
Biofilm- V cholerae QS	K02472	wecC	UDP-N-acetyl-D-mannosaminuronic acid dehydrogenase [EC:1.1.1.336]	0	0	0	1	1	0	0	1	0	0	0	1	0	0	0	0	1	1	1	0	0	0	0	0	1	0	1	0	0	0	0	0	0	0	0	0	1	1	0	0	0	0	0	1	0	0	1	1	0	0	1	0	0	0	0	0	0	1	1	1	1	0	1	0	0	0	0	1	0	1	1	0	1	0	1	0	0	0	0	0	0	0	0	0	0	1	0	0
Biofilm- V cholerae QS	K20919	vpsR, cpsR	sigma-54 dependent transcriptional regulator, positive regulator of biofilm formation	0	0	0	0	0	0	0	0	0	0	0	0	0	0	0	0	0	0	0	0	0	0	0	0	0	0	0	0	1	0	0	0	0	0	0	0	0	0	0	0	0	0	0	0	1	1	0	0	0	0	0	0	0	0	0	0	0	0	0	0	0	0	0	0	0	0	0	0	0	0	0	0	0	0	0	0	0	0	0	0	0	0	0	0	0	0	0	0
Biofilm- V cholerae QS	K20945	vpsU	tyrosine-protein phosphatase [EC:3.1.3.48]	0	0	0	1	0	0	0	0	0	0	0	0	0	0	0	0	1	1	1	0	0	0	0	0	0	0	0	0	0	0	0	1	1	0	0	0	0	0	0	1	0	0	0	0	0	0	1	1	0	0	0	0	0	0	1	1	0	0	0	1	1	1	0	0	0	0	0	0	0	0	1	0	0	0	0	0	0	0	0	0	0	0	0	0	0	0	0	0
Biofilm- V cholerae QS	K20951	bap1	extracellular matrix protein	0	0	0	0	0	0	0	0	0	0	0	0	0	0	0	0	0	0	0	0	0	0	0	0	0	0	0	0	0	0	0	0	0	0	0	0	0	0	0	0	0	0	0	0	0	0	0	0	0	0	0	0	0	0	0	0	0	0	0	0	0	0	0	0	0	0	0	0	0	0	0	0	0	0	0	0	0	0	0	0	0	0	0	0	0	0	0	0
Biofilm- V cholerae QS	K20952	rbmC	rugosity and biofilm structure modulator C	0	0	0	0	0	0	0	0	0	0	0	0	0	0	0	0	0	0	0	0	0	0	0	0	0	0	0	0	0	0	0	0	0	0	0	0	0	0	0	0	0	0	0	0	0	0	0	0	0	0	0	0	0	0	0	0	0	0	0	0	0	0	0	0	0	0	0	0	0	0	0	0	0	0	0	0	0	0	0	0	1	0	0	0	0	0	0	1
Biofilm- V cholerae QS	K20953	rbmA	rugosity and biofilm structure modulator A	0	0	0	0	0	0	0	0	0	0	0	0	0	0	0	0	0	0	0	0	0	0	0	0	0	0	0	0	0	0	0	0	0	0	0	0	0	0	0	0	0	0	0	0	0	0	0	0	0	0	0	0	0	0	0	0	0	0	0	0	0	0	0	0	0	0	0	0	0	0	0	0	0	0	0	0	0	0	0	0	0	0	0	0	0	0	0	0
Chemotaxis- Gen	K00575	cheR	chemotaxis protein methyltransferase CheR [EC:2.1.1.80]	1	1	0	1	0	1	1	0	1	1	0	0	1	1	1	1	1	1	1	1	1	0	1	1	0	0	1	1	1	1	1	1	1	1	1	1	0	1	0	1	0	1	1	1	1	1	1	1	0	1	1	1	0	1	1	1	1	1	0	1	1	1	0	1	1	1	1	1	1	1	1	1	1	0	0	1	1	1	1	1	1	1	1	1	1	1	1	1
Chemotaxis- Gen	K03406	mcp	methyl-accepting chemotaxis protein	0	0	0	1	0	1	1	0	1	1	0	0	1	0	1	1	1	1	1	1	1	0	1	1	0	0	1	1	1	1	1	1	1	0	1	0	0	1	1	1	0	1	1	1	1	1	1	1	0	0	1	1	0	1	1	1	1	1	0	1	1	1	0	1	1	1	1	1	1	1	1	1	1	0	0	1	1	1	1	1	1	1	1	1	1	1	1	1
Chemotaxis- Gen	K03407	cheA	two-component system, chemotaxis family, sensor kinase CheA [EC:2.7.13.3]	0	0	0	1	1	1	1	1	1	1	0	1	1	0	1	1	1	1	1	1	1	0	1	1	0	0	1	1	1	1	1	1	1	0	1	0	0	1	0	1	0	1	1	1	1	1	1	1	0	0	1	1	0	1	1	1	1	1	0	1	1	1	0	0	1	1	1	1	1	1	1	1	1	0	0	1	1	1	1	1	0	1	1	1	1	1	1	1
Chemotaxis- Gen	K03408	cheW	purine-binding chemotaxis protein CheW	0	0	0	1	0	1	1	0	1	1	0	0	1	0	1	0	1	1	1	1	1	0	1	1	0	0	1	1	1	1	1	1	1	0	1	0	0	1	0	0	0	1	1	1	1	1	1	1	0	0	1	1	0	1	1	1	1	1	0	1	1	1	0	0	1	1	1	1	1	1	1	1	1	0	0	1	1	1	1	1	1	1	1	1	1	1	1	1
Chemotaxis- Gen	K03409	cheX	chemotaxis protein CheX	0	0	0	0	0	0	0	0	0	0	0	0	0	0	0	0	0	0	0	0	0	0	0	0	0	0	0	0	0	1	1	0	0	0	0	0	0	0	0	0	0	1	1	0	0	0	0	0	0	0	1	0	0	0	0	0	0	0	0	0	0	0	0	0	0	0	0	0	0	1	0	0	1	0	0	1	1	1	0	0	0	0	1	0	1	0	1	0
Chemotaxis- Gen	K03410	cheC	chemotaxis protein CheC	0	0	0	0	0	1	1	0	1	0	0	0	1	0	1	0	0	0	0	1	1	0	0	1	0	0	1	1	1	0	0	0	0	0	0	0	0	0	0	0	0	0	0	0	0	0	0	0	0	0	1	0	0	0	0	0	0	1	0	0	0	0	0	0	0	0	0	0	0	0	0	1	0	0	0	0	0	0	0	1	0	0	0	1	0	1	0	0
Chemotaxis- Gen	K03411	cheD	chemotaxis protein CheD [EC:3.5.1.44]	0	0	0	0	0	1	1	0	1	1	0	0	1	0	1	0	0	0	0	1	1	0	1	1	0	0	1	1	1	1	1	0	0	0	0	0	0	0	0	0	0	0	1	0	1	1	0	0	0	0	1	1	0	1	0	0	0	0	0	0	0	1	0	0	1	1	1	0	1	1	0	1	1	0	0	1	1	1	1	1	1	1	1	1	1	1	1	1
Chemotaxis- Gen	K03412	cheB	two-component system, chemotaxis family, protein-glutamate methylesterase/glutaminase [EC:3.1.1.61	1	1	0	1	0	1	1	0	1	1	0	0	1	0	1	1	1	1	1	1	1	0	1	1	0	0	1	1	1	1	1	1	1	1	1	1	0	0	0	1	0	1	1	1	1	1	1	1	0	1	1	1	0	1	1	1	1	1	0	1	1	1	0	1	1	1	1	1	1	1	1	1	1	0	0	1	1	1	1	1	1	1	1	1	1	1	1	1
Chemotaxis- Gen	K03413	cheY	two-component system, chemotaxis family, chemotaxis protein CheY	0	0	0	1	0	1	1	0	1	1	0	0	1	1	1	0	1	1	1	1	1	0	1	1	0	0	1	1	1	1	1	1	1	0	1	0	0	0	1	1	0	1	1	1	1	1	1	1	0	0	1	1	0	1	1	1	1	1	0	1	1	1	0	1	1	1	1	1	1	1	1	1	1	0	0	1	1	1	1	1	0	1	1	1	1	1	1	1
Chemotaxis- Gen	K03414	cheZ	chemotaxis protein CheZ	0	0	0	1	0	1	1	0	1	1	0	0	1	0	1	0	1	1	1	1	1	0	1	1	0	0	1	1	1	0	0	1	1	0	0	0	0	0	0	0	0	0	0	0	1	1	1	1	0	0	0	1	0	1	1	1	1	1	0	1	1	1	0	0	1	1	1	1	1	0	1	1	0	0	0	0	0	1	1	1	1	1	0	1	1	1	0	1
Chemotaxis- Gen	K03415	cheV	two-component system, chemotaxis family, chemotaxis protein CheV	0	0	0	1	0	0	0	0	1	1	0	0	0	0	0	0	1	1	1	1	1	0	1	1	0	0	0	1	0	0	0	1	1	0	0	0	0	1	0	0	0	0	0	0	1	1	1	1	0	0	1	0	0	1	1	1	1	0	0	1	1	1	0	0	0	0	1	0	0	0	1	1	0	0	0	0	0	0	1	0	0	0	0	0	0	0	0	0
Chemotaxis- Gen	K03776	aer	aerotaxis receptor	0	0	0	1	0	1	1	0	1	0	0	0	1	0	1	0	1	1	1	1	1	0	0	1	0	0	1	1	1	0	0	1	1	0	1	0	0	0	0	0	0	0	0	0	1	1	1	1	0	0	0	1	0	0	1	1	1	0	0	1	1	0	0	0	1	1	0	1	1	0	1	1	0	0	0	0	0	0	0	1	1	1	0	1	0	1	0	1
Chemotaxis- Gen	K05874	tsr	methyl-accepting chemotaxis protein I, serine sensor receptor	0	0	0	1	0	1	1	0	1	0	0	0	1	0	1	0	1	1	1	1	1	0	0	1	0	0	1	1	1	1	0	0	0	0	0	0	0	0	0	0	0	0	1	0	1	1	1	1	0	0	0	1	0	1	0	0	0	0	0	1	1	1	0	0	1	1	0	0	1	0	1	1	0	0	0	1	0	0	0	1	0	1	0	1	0	1	0	1
Chemotaxis- Gen	K05875	tar	methyl-accepting chemotaxis protein II, aspartate sensor receptor	0	0	0	1	0	1	1	0	1	0	0	0	1	0	1	0	1	1	1	1	1	0	1	1	0	0	1	1	1	0	0	1	1	0	0	0	0	0	0	0	0	0	0	0	1	1	1	1	0	0	0	1	0	0	1	1	0	0	0	1	1	0	0	0	1	1	0	0	1	0	1	1	0	0	0	0	0	0	1	1	1	1	0	1	0	1	0	1
Chemotaxis- Gen	K05876	trg	methyl-accepting chemotaxis protein III, ribose and galactose sensor receptor	0	0	0	1	0	0	0	0	0	0	0	0	0	0	0	0	1	1	1	0	0	0	0	0	0	0	0	0	0	0	0	0	0	0	0	0	0	0	0	0	0	0	0	0	0	0	1	1	0	0	0	0	0	0	0	0	0	0	0	1	1	0	0	0	0	0	0	0	0	0	1	0	0	0	0	0	0	0	0	0	0	0	0	0	0	0	0	0
Chemotaxis- Gen	K05877	tap	methyl-accepting chemotaxis protein IV, peptide sensor receptor	0	0	0	1	0	0	0	0	0	0	0	0	0	0	0	0	1	1	1	0	0	0	0	0	0	0	0	0	0	0	0	0	0	0	0	0	0	0	0	0	0	0	0	0	0	0	1	1	0	0	0	0	0	0	0	0	0	0	0	1	0	0	0	0	0	0	0	0	0	0	1	0	0	0	0	0	0	0	0	0	0	0	0	0	0	0	0	0
Chemotaxis- Gen	K10108	malE	maltose/maltodextrin transport system substrate-binding protein	0	0	0	1	0	0	0	0	0	0	0	0	0	0	0	0	1	1	1	0	0	0	0	0	0	0	0	0	0	0	0	0	0	0	0	0	0	0	0	0	0	0	0	0	0	0	1	1	0	0	0	1	0	0	0	0	0	0	0	1	1	0	0	0	0	0	0	0	0	0	1	0	0	0	0	0	0	0	0	0	0	0	0	0	0	0	0	0
Chemotaxis- Gen	K10439	rbsB	ribose transport system substrate-binding protein	1	0	0	1	1	1	1	1	1	0	1	1	1	1	1	1	1	1	1	1	1	1	1	1	1	1	1	1	1	1	1	1	1	0	1	0	1	1	1	1	1	0	1	0	1	1	1	1	1	0	1	1	1	0	1	1	1	1	1	1	1	0	0	0	0	0	0	1	0	1	1	1	1	1	1	1	1	0	1	1	1	1	1	1	0	1	1	1
Chemotaxis- Gen	K10540	mglB	methyl-galactoside transport system substrate-binding protein	0	0	0	1	0	0	0	0	0	0	0	0	0	0	0	0	1	1	1	0	0	0	1	0	0	0	0	0	0	0	0	0	0	0	0	0	0	0	0	0	0	0	0	0	0	0	1	1	0	0	0	0	0	0	0	0	0	0	0	1	1	0	0	0	0	0	0	0	0	0	1	0	0	0	0	0	0	0	1	0	0	0	0	0	0	0	0	0
Chemotaxis- Gen	K11444	wspR	two-component system, chemotaxis family, response regulator WspR [EC:2.7.7.65]	0	0	0	0	0	1	1	0	0	0	0	0	1	0	1	0	0	0	0	1	0	0	0	0	0	0	1	0	1	0	0	1	1	0	0	0	0	0	0	0	0	0	0	0	1	1	0	1	0	0	0	0	0	0	1	1	1	0	0	0	0	0	0	0	1	1	0	0	1	0	0	0	0	0	0	0	0	0	0	1	0	1	0	1	0	1	0	0
Chemotaxis- Gen	K12368	dppA	dipeptide transport system substrate-binding protein	1	0	0	1	0	1	1	0	1	0	0	0	1	1	1	1	1	1	1	0	1	0	0	1	0	0	1	1	1	1	1	1	1	0	0	0	0	0	0	0	0	0	1	0	0	0	1	1	0	0	0	0	0	0	1	1	1	0	0	1	1	0	0	0	0	0	0	0	0	1	1	1	1	0	0	1	1	0	0	1	1	1	1	1	0	1	1	1
Chemotaxis- Gen	K13487	wspA	methyl-accepting chemotaxis protein WspA	0	0	0	0	0	1	1	0	0	0	0	0	1	0	1	1	0	0	0	1	0	0	0	0	0	0	1	1	1	0	0	1	1	0	0	0	0	0	0	0	0	0	0	0	1	1	0	0	0	0	0	0	0	0	1	1	1	0	0	0	0	0	0	0	1	1	0	0	1	0	0	0	0	0	0	0	0	0	0	1	0	1	0	1	0	1	0	0
Chemotaxis- Gen	K13488	wspB	chemotaxis-related protein WspB	0	0	0	0	0	1	1	0	0	0	0	0	1	0	1	1	0	0	0	1	0	0	0	0	0	0	1	1	1	0	0	1	1	0	0	0	0	0	0	0	0	0	0	0	1	1	0	0	0	0	0	0	0	0	1	1	1	0	0	0	0	0	0	0	1	1	0	0	1	0	0	0	0	0	0	0	0	0	0	1	0	1	0	1	0	1	0	0
Chemotaxis- Gen	K13489	wspD	chemotaxis-related protein WspD	0	0	0	0	0	1	1	0	0	0	0	0	1	0	1	1	0	0	0	1	0	0	0	0	0	0	1	1	1	0	0	1	1	0	0	0	0	0	0	0	0	0	0	0	1	1	0	0	0	0	0	0	0	0	1	1	1	0	0	0	0	0	0	0	1	1	0	0	1	0	0	0	0	0	0	0	0	0	0	1	0	1	0	1	0	1	0	0
Chemotaxis- Gen	K13490	wspE	two-component system, chemotaxis family, sensor histidine kinase and response regulator WspE	0	0	0	0	0	1	1	0	0	0	0	0	1	0	1	1	0	0	0	1	0	0	0	0	0	0	1	1	1	0	0	1	1	0	0	0	0	0	0	1	0	0	0	0	1	1	0	0	0	0	0	0	0	0	1	1	1	1	0	0	0	0	0	0	1	1	0	0	1	0	0	0	0	0	0	0	0	0	0	1	0	1	0	1	0	1	0	0
Chemotaxis- Gen	K13491	wspF	two-component system, chemotaxis family, response regulator WspF [EC:3.1.1.61]	0	0	0	0	0	1	1	0	0	0	0	0	1	0	1	0	0	0	0	1	0	0	0	0	0	0	1	1	1	0	0	1	1	0	0	0	0	0	0	0	0	0	0	0	1	1	0	0	0	0	0	1	0	0	1	1	1	0	0	0	0	0	0	0	1	1	0	0	1	0	0	0	0	0	0	0	0	0	0	1	0	1	0	1	0	1	0	0
Chemotaxis- Gen	K13924	cheBR	two-component system, chemotaxis family, CheB/CheR fusion protein [EC:2.1.1.80 3.1.1.61]	0	0	0	0	0	0	0	0	0	0	0	0	0	0	0	1	0	0	0	1	0	0	0	1	0	0	0	1	0	0	0	0	0	0	0	0	0	0	0	0	0	0	0	0	1	1	0	0	0	0	0	1	0	0	0	0	0	1	0	0	0	0	0	1	1	1	1	1	1	0	0	0	0	0	0	1	0	0	0	0	0	1	0	0	0	0	0	0
Cytokinin	K10760	IPT	adenylate dimethylallyltransferase (cytokinin synthase) [EC:2.5.1.27 2.5.1.112]	0	0	0	0	0	0	0	0	0	0	0	0	0	0	0	0	0	0	0	0	0	0	0	0	0	0	0	0	0	0	0	0	0	0	0	0	0	0	0	0	0	0	0	0	0	0	0	0	0	0	0	0	0	0	0	0	0	0	0	0	0	0	0	0	0	0	0	0	0	0	0	0	0	0	0	0	0	0	0	0	0	0	0	0	0	0	0	0
Cytokinin	K22522	LOG	cytokinin riboside 5'-monophosphate phosphoribohydrolase [EC:3.2.2.-]	0	0	0	0	0	0	0	0	0	0	0	0	0	0	0	0	0	0	0	0	0	0	0	0	0	0	0	0	0	0	0	0	0	0	0	0	0	0	0	0	0	0	0	0	0	0	0	0	0	0	0	0	0	0	0	0	0	0	0	0	0	0	0	0	0	0	0	0	0	0	0	0	0	0	0	0	0	0	0	0	0	0	0	0	0	0	0	0
EPS	K25887	aceA	undecaprenyl-phosphate glucose phosphotransferase [EC:2.7.8.31]	0	0	0	0	0	0	0	0	0	0	0	0	0	0	0	0	0	0	0	0	0	0	0	0	0	0	0	0	0	0	0	0	0	0	0	0	0	0	0	0	0	0	0	0	0	0	0	0	0	0	0	0	0	0	0	0	0	0	0	0	0	0	0	0	0	0	0	0	0	0	0	0	0	0	0	0	0	0	0	0	0	0	0	0	0	0	0	0
EPS	K25888	aceB	beta-1,4-glucosyltransferase [EC:2.4.1.-]	0	0	0	0	0	0	0	0	0	0	0	0	0	0	0	0	0	0	0	0	0	0	0	0	0	0	0	0	0	0	0	0	0	0	0	0	0	0	0	0	0	0	0	0	0	0	0	0	0	0	0	0	0	0	0	0	0	0	0	0	0	0	0	0	0	0	0	0	0	0	0	0	0	0	0	0	0	0	0	0	0	0	0	0	0	0	0	0
EPS	K25889	aceQ	glucosyltransferase	0	0	0	0	0	0	0	0	0	0	0	0	0	0	0	0	0	0	0	0	0	0	0	0	0	0	0	0	0	0	0	0	0	0	0	0	0	0	0	0	0	0	0	0	0	0	0	0	0	0	0	0	0	0	0	0	0	0	0	0	0	0	0	0	0	0	0	0	0	0	0	0	0	0	0	0	0	0	0	0	0	0	0	0	0	0	0	0
EPS	K25890	aceP	beta-1,6-glucosyltransferase	0	0	0	0	0	0	0	0	0	0	0	0	0	0	0	0	0	0	0	0	0	0	0	0	0	0	0	0	0	0	0	0	0	0	0	0	0	0	0	0	0	0	0	0	0	0	0	0	0	0	0	0	0	0	0	0	0	0	0	0	0	0	0	0	0	0	0	0	0	0	0	0	0	0	0	0	0	0	0	0	0	0	0	0	0	0	0	0
EPS	K25891	aceR	rhamnosyltransferase	0	0	0	0	0	0	0	0	0	0	0	0	0	0	0	0	0	0	0	0	0	0	0	0	0	0	0	0	0	0	0	0	0	0	0	0	0	0	0	0	0	0	0	0	0	0	0	0	0	0	0	0	0	0	0	0	0	0	0	0	0	0	0	0	0	0	0	0	0	0	0	0	0	0	0	0	0	0	0	0	0	0	0	0	0	0	0	0
EPS	K25892	aceI	acyltransferase	0	0	0	0	0	0	0	0	0	0	0	0	0	0	0	0	0	0	0	0	0	0	0	0	0	0	0	0	0	0	0	0	0	0	0	0	0	0	0	0	0	0	0	0	0	0	0	0	0	0	0	0	0	0	0	0	0	0	0	0	0	0	0	0	0	0	0	0	0	0	0	0	0	0	0	0	0	0	0	0	0	0	0	0	0	0	0	0
EPS	K19290	alg8	mannuronan synthase [EC:2.4.1.33]	0	0	0	0	0	0	0	0	0	0	0	0	0	0	0	0	0	0	0	0	0	0	0	0	0	0	0	0	0	0	0	1	1	0	0	0	0	0	0	0	0	0	0	0	0	0	0	0	0	0	0	0	0	0	1	1	1	0	0	0	0	0	0	0	0	0	0	0	0	0	0	0	0	0	0	0	0	0	0	0	0	0	0	0	0	0	0	0
EPS	K19291	alg44	mannuronan synthase [EC:2.4.1.33]	0	0	0	0	0	0	0	0	0	0	0	0	0	0	0	0	0	0	0	0	0	0	0	0	0	0	0	0	0	0	0	1	1	0	0	0	0	0	0	0	0	0	0	0	0	0	0	0	0	0	0	0	0	0	1	1	1	0	0	0	0	0	0	0	0	0	0	0	0	0	0	0	0	0	0	0	0	0	0	0	0	0	0	0	0	0	0	0
EPS	K19293	algX	alginate biosynthesis protein AlgX	0	0	0	0	0	0	0	0	0	0	0	0	0	0	0	0	0	0	0	0	0	0	0	0	0	0	0	0	0	0	0	1	1	0	0	0	0	0	0	0	0	0	0	0	0	0	0	0	0	0	0	0	0	0	1	1	1	0	0	0	0	0	0	0	0	0	0	0	0	0	0	0	0	0	0	0	0	0	0	0	0	0	0	0	0	0	0	0
EPS	K19294	algI	alginate O-acetyltransferase complex protein AlgI	0	0	0	0	0	0	0	0	0	0	0	0	0	0	0	0	0	0	0	0	0	0	0	0	0	0	0	0	0	0	0	1	1	0	0	0	0	0	1	1	0	0	0	0	0	0	0	0	0	0	0	0	0	0	1	1	1	0	0	0	0	0	0	0	1	1	0	0	1	0	0	0	0	0	0	0	0	0	0	0	1	0	0	0	0	0	0	1
EPS	K19295	algJ	alginate O-acetyltransferase complex protein AlgJ	0	0	0	0	0	0	0	0	0	0	0	0	0	0	0	0	0	0	0	0	0	0	0	0	0	0	0	0	0	0	0	1	1	0	0	0	0	0	0	1	0	0	0	0	0	0	0	0	0	0	0	0	0	0	1	1	1	0	0	0	0	0	0	0	1	1	0	0	1	0	0	0	0	0	0	0	0	0	0	0	0	0	0	0	0	0	0	0
EPS	K19296	algF	alginate O-acetyltransferase complex protein AlgF	0	0	0	0	0	0	0	0	0	0	0	0	0	0	0	0	0	0	0	0	0	0	0	0	0	0	0	0	0	0	0	1	1	0	0	0	0	0	0	0	0	0	0	0	0	0	0	0	0	0	0	0	0	0	1	1	1	0	0	0	0	0	0	0	1	1	0	0	1	0	0	0	0	0	0	0	0	0	0	0	0	0	0	0	0	0	0	0
EPS	K16700	amsB, cpsE	amylovoran/stewartan biosynthesis glycosyltransferase AmsB/CpsE [EC:2.4.-.-]	0	0	0	0	0	0	0	0	0	0	0	0	0	0	0	0	0	0	0	0	0	0	0	0	0	0	0	0	0	0	0	0	0	0	0	0	0	0	0	0	0	0	0	0	0	0	0	0	0	0	0	0	0	0	0	0	0	0	0	0	1	0	0	0	0	0	0	0	0	0	0	0	0	0	0	0	0	0	0	0	0	0	0	0	0	0	0	0
EPS	K16701	amsD	amylovoran biosynthesis glycosyltransferase AmsD [EC:2.4.-.-]	0	0	0	0	0	0	0	0	0	0	0	0	0	0	0	0	1	1	1	0	0	0	0	0	0	0	0	0	0	0	0	0	0	0	0	0	0	0	0	0	0	0	0	0	0	0	0	0	0	0	0	0	0	0	0	0	0	0	0	0	0	0	0	0	0	0	0	0	0	0	0	0	0	0	0	0	0	0	0	0	0	0	0	0	0	0	0	0
EPS	K16702	amsE	amylovoran biosynthesis glycosyltransferase AmsE [EC:2.4.-.-]	0	0	0	0	0	0	0	0	0	0	0	0	0	0	0	0	0	0	0	0	0	0	0	0	0	0	0	0	0	0	0	0	0	0	0	0	0	0	0	0	0	0	0	0	0	0	0	0	0	0	0	0	0	0	0	0	0	0	0	0	0	0	0	0	0	0	0	0	0	0	0	0	0	0	0	0	0	0	0	0	0	0	0	0	0	0	0	0
EPS	K16707	amsG, cpsA	UDP-galactose-lipid carrier transferase	0	0	0	0	0	0	0	0	0	0	0	0	0	0	0	0	0	0	0	0	0	0	0	0	0	0	0	0	0	0	0	0	0	0	0	0	0	0	0	0	0	0	0	0	0	0	0	1	0	0	0	0	0	0	0	0	0	0	0	0	1	0	0	0	0	0	0	0	0	0	0	0	0	0	0	0	0	0	0	0	0	0	0	0	0	0	0	0
EPS	K00694	bcsA	cellulose synthase (UDP-forming) [EC:2.4.1.12]	0	0	1	1	1	1	1	1	0	1	0	1	1	0	1	0	1	1	1	1	1	1	1	0	1	1	1	1	1	1	1	0	0	0	1	0	0	0	0	0	0	0	1	1	0	0	1	1	1	0	0	0	0	0	0	0	0	0	0	1	1	0	0	1	0	0	1	1	0	0	1	1	0	1	1	1	1	1	1	1	1	1	1	1	1	1	1	1
EPS	K16555	exoO	succinoglycan biosynthesis protein ExoO [EC:2.4.-.-]	0	0	0	0	0	0	0	0	0	0	0	0	0	1	0	0	0	0	0	0	1	0	0	0	0	0	0	1	0	0	0	0	0	0	0	0	0	0	0	0	0	0	1	1	0	0	0	0	0	0	0	0	0	0	0	0	0	1	0	0	0	0	0	0	0	0	0	0	0	1	0	1	1	0	0	1	1	1	0	0	0	0	1	0	1	0	1	0
EPS	K16556	exoM	succinoglycan biosynthesis protein ExoM [EC:2.4.-.-]	1	0	0	0	0	0	0	0	0	0	0	0	0	1	0	0	0	0	0	0	0	0	0	0	0	0	0	0	0	0	1	0	0	0	0	0	0	0	0	0	0	0	1	0	0	0	0	0	0	0	0	0	0	0	0	0	0	1	0	0	0	0	0	0	0	0	0	0	0	1	0	0	1	0	0	1	1	0	0	0	0	0	1	0	0	0	1	0
EPS	K16557	exoA	succinoglycan biosynthesis protein ExoA [EC:2.4.-.-]	0	0	0	0	0	0	0	0	0	0	0	0	0	1	0	0	0	0	0	0	0	0	0	0	0	0	0	0	0	0	1	0	0	0	0	0	0	0	0	0	0	0	1	0	0	0	0	0	0	0	0	0	0	0	0	0	0	1	0	0	0	0	0	0	0	0	0	0	0	1	0	0	1	0	0	1	1	0	0	0	0	0	1	0	0	0	1	0
EPS	K16558	exoL	succinoglycan biosynthesis protein ExoL [EC:2.-.-.-]	0	0	0	0	0	0	0	0	0	0	0	0	0	1	0	0	0	0	0	0	0	0	0	0	0	0	0	0	0	0	1	0	0	0	0	0	0	0	0	0	0	0	1	0	0	0	0	0	0	0	0	0	0	0	0	0	0	1	0	0	0	0	0	0	0	0	0	0	0	0	0	0	0	0	0	1	1	0	0	0	0	0	1	0	0	0	1	0
EPS	K16560	exoH	succinoglycan biosynthesis protein ExoH	0	0	0	0	0	0	0	0	0	0	0	0	0	0	0	0	0	0	0	0	0	0	0	0	0	0	0	0	0	0	1	0	0	0	0	0	0	0	0	0	0	0	1	0	0	0	0	0	0	0	0	0	0	0	0	0	0	0	0	0	0	0	0	0	0	0	0	0	0	1	0	0	1	0	0	1	1	0	0	0	0	1	1	0	0	0	1	0
EPS	K16562	exoW	succinoglycan biosynthesis protein ExoW [EC:2.4.-.-]	0	0	0	0	0	0	0	0	0	0	0	0	0	0	0	0	0	0	0	0	0	0	0	0	0	0	0	0	0	0	1	0	0	0	0	0	0	0	0	0	0	0	1	1	0	0	0	0	0	0	0	0	0	0	0	0	0	0	0	0	0	0	0	0	0	0	0	0	0	1	0	0	1	0	0	1	1	0	0	0	0	0	1	0	0	0	1	0
EPS	K16563	exoV	succinoglycan biosynthesis protein ExoV	0	0	0	0	0	0	0	0	0	0	0	0	0	0	0	0	0	0	0	0	0	0	0	0	0	0	0	0	0	0	1	0	0	0	0	0	0	0	0	0	0	0	1	1	0	0	0	0	0	0	0	0	0	0	0	0	0	0	0	0	0	0	0	1	0	0	0	0	0	0	0	0	0	0	0	1	1	0	0	0	0	0	1	0	0	0	1	0
EPS	K16564	exoU	succinoglycan biosynthesis protein ExoU [EC:2.4.-.-]	0	0	0	0	0	0	0	0	0	0	0	0	0	1	0	0	0	0	0	0	0	0	0	0	0	0	0	0	0	0	1	0	0	0	0	0	0	0	0	0	0	0	1	0	0	0	0	0	0	0	0	0	0	0	0	0	0	1	0	0	0	0	0	0	0	0	0	0	0	1	0	0	1	0	0	1	1	0	0	0	0	0	1	0	0	0	1	0
EPS	K16566	exoY	exopolysaccharide production protein ExoY	0	0	0	0	0	0	0	0	0	0	0	0	0	1	0	1	0	0	0	0	0	0	0	0	0	0	0	0	0	1	1	0	0	0	0	0	0	0	0	0	0	0	1	1	0	0	0	0	0	0	0	0	0	0	0	0	0	1	0	0	0	0	0	0	0	0	0	0	0	1	0	0	1	0	0	1	1	0	0	0	0	0	1	0	0	0	1	0
EPS	K16568	exoZ	exopolysaccharide production protein ExoZ	0	0	0	0	0	0	0	0	0	0	0	0	0	0	0	0	0	0	0	0	0	0	0	0	0	0	0	0	0	1	1	0	0	0	0	0	0	0	0	0	0	0	0	0	0	0	0	0	0	0	0	0	0	0	0	0	0	0	0	0	0	0	0	0	0	0	0	0	0	1	0	0	1	0	0	0	1	0	0	0	0	0	1	1	0	0	1	0
EPS	K21154	pssM	exopolysaccharide glucosyl ketal-pyruvate-transferase [EC:2.5.1.98]	0	0	0	0	0	0	0	0	0	0	0	0	0	0	0	0	0	0	0	0	0	0	0	0	0	0	0	0	0	0	1	0	0	0	0	0	0	0	0	0	0	0	1	0	0	0	0	0	0	0	0	0	0	0	0	0	0	0	0	0	0	0	0	0	0	0	0	0	0	0	0	0	0	0	0	1	1	0	0	0	0	0	1	0	0	0	1	0
EPS	K25902	pssA	acidic exopolysaccharide biosynthesis protein PssA	0	0	0	0	0	0	0	0	0	0	0	0	0	0	0	0	0	0	0	0	0	0	0	0	0	0	0	0	0	0	0	0	0	0	0	0	0	0	0	0	0	0	0	0	0	0	0	0	0	0	0	0	0	0	0	0	0	0	0	0	0	0	0	0	0	0	0	0	0	0	0	0	0	0	0	0	0	0	0	0	0	0	0	0	0	0	0	0
EPS	K25903	pssD	exopolysaccharide biosynthesis glucuronosyltransferase PssD	0	0	0	0	0	0	0	0	0	0	0	0	0	0	0	0	0	0	0	0	0	0	0	0	0	0	0	0	0	0	0	0	0	0	0	0	0	0	0	0	0	0	0	0	0	0	0	0	0	0	0	0	0	0	0	0	0	0	0	0	0	0	0	0	0	0	0	0	0	0	0	0	0	0	0	0	0	0	0	0	0	0	0	0	0	0	0	0
EPS	K25904	pssE	exopolysaccharide biosynthesis glucuronosyltransferase PssE	0	0	0	0	0	0	0	0	0	0	0	0	0	0	0	0	0	0	0	0	0	0	0	0	0	0	0	0	0	0	0	0	0	0	0	0	0	0	0	0	0	0	0	0	0	0	0	0	0	0	0	0	0	0	0	0	0	0	0	0	0	0	0	0	0	0	0	0	0	0	0	0	0	0	0	0	0	0	0	0	0	0	0	0	0	0	0	0
EPS	K25905	pssC	exopolysaccharide biosynthesis glycosyltransferase PssC	0	0	0	0	0	0	0	0	0	0	0	0	0	0	0	0	0	0	0	0	0	0	0	0	0	0	0	0	0	0	0	0	0	0	0	0	0	0	0	0	0	0	0	0	0	0	0	0	0	0	0	0	0	0	0	0	0	0	0	0	0	0	0	0	0	0	0	0	0	0	0	0	0	0	0	0	0	0	0	0	0	0	0	0	0	0	0	0
EPS	K25906	pssS	exopolysaccharide biosynthesis glucosyltransferase PssS [EC:2.4.1.-]	0	0	0	0	0	0	0	0	0	0	0	0	0	0	0	0	0	0	0	0	0	0	0	0	0	0	0	0	0	0	0	0	0	0	0	0	0	0	0	0	0	0	0	0	0	0	0	0	0	0	0	0	0	0	0	0	0	0	0	0	0	0	0	0	0	0	0	0	0	0	0	0	0	0	0	0	0	0	0	0	0	0	0	0	0	0	0	0
EPS	K25907	pssF	exopolysaccharide biosynthesis glycosyltransferase PssF	0	0	0	0	0	0	0	0	0	0	0	0	0	0	0	0	0	0	0	0	0	0	0	0	0	0	0	0	0	0	0	0	0	0	0	0	0	0	0	0	0	0	0	0	0	0	0	0	0	0	0	0	0	0	0	0	0	0	0	0	0	0	0	0	0	0	0	0	0	0	0	0	0	0	0	0	0	0	0	0	0	0	0	0	0	0	0	0
EPS	K25908	pssI	exopolysaccharide biosynthesis glycosyltransferase PssI	0	0	0	0	0	0	0	0	0	0	0	0	0	0	0	0	0	0	0	0	0	0	0	0	0	0	0	0	0	0	0	0	0	0	0	0	0	0	0	0	0	0	0	0	0	0	0	0	0	0	0	0	0	0	0	0	0	0	0	0	0	0	0	0	0	0	0	0	0	0	0	0	0	0	0	0	0	0	0	0	0	0	0	0	0	0	0	0
EPS	K25909	pssG	exopolysaccharide biosynthesis glycosyltransferase PssG	0	0	0	0	0	0	0	0	0	0	0	0	0	0	0	0	0	0	0	0	0	0	0	0	0	0	0	0	0	0	0	0	0	0	0	0	0	0	0	0	0	0	0	0	0	0	0	0	0	0	0	0	0	0	0	0	0	0	0	0	0	0	0	0	0	0	0	0	0	0	0	0	0	0	0	0	0	0	0	0	0	0	0	0	0	0	0	0
EPS	K25910	pssH	exopolysaccharide biosynthesis glycosyltransferase PssH	0	0	0	0	0	0	0	0	0	0	0	0	0	0	0	0	0	0	0	0	0	0	0	0	0	0	0	0	0	0	0	0	0	0	0	0	0	0	0	0	0	0	0	0	0	0	0	0	0	0	0	0	0	0	0	0	0	0	0	0	0	0	0	0	0	0	0	0	0	0	0	0	0	0	0	0	0	0	0	0	0	0	0	0	0	0	0	0
EPS	K25911	pssJ	exopolysaccharide biosynthesis galactosyltransferase PssJ	0	0	0	0	0	0	0	0	0	0	0	0	0	0	0	0	0	0	0	0	0	0	0	0	0	0	0	0	0	0	0	0	0	0	0	0	0	0	0	0	0	0	0	0	0	0	0	0	0	0	0	0	0	0	0	0	0	0	0	0	0	0	0	0	0	0	0	0	0	0	0	0	0	0	0	0	0	0	0	0	0	0	0	0	0	0	0	0
EPS	K25912	pssR	exopolysaccharide acyltransferase PssR	0	0	0	0	0	0	0	0	0	0	0	0	0	0	0	0	0	0	0	0	0	0	0	0	0	0	0	0	0	0	0	0	0	0	0	0	0	0	0	0	0	0	0	0	0	0	0	0	0	0	0	0	0	0	0	0	0	0	0	0	0	0	0	0	0	0	0	0	0	0	0	0	0	0	0	0	0	0	0	0	0	0	0	0	0	0	0	0
EPS	K25913	pssK	exopolysaccharide biosynthesis protein PssK	0	0	0	0	0	0	0	0	0	0	0	0	0	0	0	0	0	0	0	0	0	0	0	0	0	0	0	0	0	0	0	0	0	0	0	0	0	0	0	0	0	0	0	0	0	0	0	0	0	0	0	0	0	0	0	0	0	0	0	0	0	0	0	0	0	0	0	0	0	0	0	0	0	0	0	0	0	0	0	0	0	0	0	0	0	0	0	0
EPS	K25957	cpsG	stewartan biosynthesis glycosyltransferase CpsG	0	0	0	0	0	0	0	0	0	0	0	0	0	0	0	0	0	0	0	0	0	0	0	0	0	0	0	0	0	0	0	0	0	0	0	0	0	0	0	0	0	0	0	0	0	0	0	0	0	0	0	0	0	0	0	0	0	0	0	0	0	0	0	0	0	0	0	0	0	0	0	0	0	0	0	0	0	0	0	0	0	0	0	0	0	0	0	0
EPS	K25958	cpsF	stewartan biosynthesis galactosyltransferase CpsF	0	0	0	0	0	0	0	0	0	0	0	0	0	0	0	0	0	0	0	0	0	0	0	0	0	0	0	0	0	0	0	0	0	0	0	0	0	0	0	0	0	0	0	0	0	0	0	0	0	0	0	0	0	0	0	0	0	0	0	0	0	0	0	0	0	0	0	0	0	0	0	0	0	0	0	0	0	0	0	0	0	0	0	0	0	0	0	0
EPS	K13656	gumD	undecaprenyl-phosphate glucose phosphotransferase [EC:2.7.8.31]	0	0	0	0	0	0	0	0	0	0	0	0	0	0	0	0	0	0	0	0	0	0	0	0	0	0	0	0	0	0	0	0	0	0	0	0	0	0	0	0	0	0	0	0	0	0	0	0	0	0	0	0	0	0	0	0	0	0	0	0	0	1	0	0	0	0	0	0	0	0	0	0	0	0	0	0	0	0	0	0	0	0	0	0	0	0	0	0
EPS	K13658	gumI	beta-1,4-mannosyltransferase [EC:2.4.1.251]	0	0	0	0	0	0	0	0	0	0	0	0	0	0	0	0	0	0	0	0	0	0	0	0	0	0	0	0	0	0	0	0	0	0	0	0	0	0	0	0	0	0	0	0	0	0	0	0	0	0	0	0	0	0	0	0	0	0	0	0	0	0	0	0	0	0	0	0	0	0	0	0	0	0	0	0	0	0	0	0	0	0	0	0	0	0	0	0
EPS	K13660	gumM	beta-1,4-glucosyltransferase [EC:2.4.1.-]	0	0	0	0	0	0	0	0	0	0	0	0	0	0	0	0	0	0	0	1	0	0	0	0	0	0	0	0	0	0	0	0	0	0	0	0	0	0	0	0	0	0	0	0	1	1	0	0	0	0	0	0	0	0	0	0	0	0	0	0	0	0	0	0	0	0	0	0	0	0	0	0	0	0	0	0	0	0	0	0	0	0	0	0	0	0	0	0
EPS	K13664	gumG	acyltransferase [EC:2.3.1.-]	0	0	0	0	0	0	0	0	0	0	0	0	0	0	0	0	0	0	0	0	0	0	0	0	0	0	0	0	0	0	0	0	0	0	0	0	0	0	0	0	0	0	0	0	0	0	0	0	0	0	0	0	0	0	0	0	0	0	0	0	0	0	0	0	0	0	0	0	0	0	0	0	0	0	0	0	0	0	0	0	0	0	0	0	0	0	0	0
EPS	K13665	gumL	pyruvyltransferase	0	0	1	0	0	0	0	0	0	0	0	0	0	0	0	0	0	0	0	0	0	0	0	0	0	0	0	0	0	0	0	0	0	0	0	0	0	0	0	0	0	0	0	0	0	0	0	0	0	0	0	0	1	0	0	0	0	0	0	0	0	0	0	0	0	0	0	0	0	0	0	0	0	0	0	0	0	0	0	0	0	0	0	0	0	0	0	0
EPS	K13657	gumH, aceA	alpha-1,3-mannosyltransferase [EC:2.4.1.252]	0	0	0	0	0	0	0	0	0	0	0	0	0	0	0	0	0	0	0	0	0	0	0	0	0	0	0	0	0	1	1	0	0	0	0	0	0	0	0	0	0	0	0	1	0	0	0	0	0	0	0	0	0	0	0	0	0	0	0	0	0	0	0	0	0	0	0	0	0	1	0	0	1	0	0	0	1	0	0	0	0	0	1	0	0	0	1	0
EPS	K13659	gumK	2-beta-glucuronyltransferase [EC:2.4.1.264]	0	0	0	0	0	0	0	0	0	0	0	0	0	0	0	0	0	0	0	0	0	0	0	0	0	0	0	0	0	0	1	0	0	0	0	0	0	0	0	0	0	0	0	1	0	0	0	0	0	0	0	0	0	0	0	0	0	0	0	0	0	0	0	0	0	0	0	0	0	0	0	0	0	0	0	0	1	0	0	0	0	0	1	0	0	0	1	0
EPS	K13663	gumF	acyltransferase [EC:2.3.1.-]	0	0	0	0	0	0	0	0	0	0	0	0	0	0	0	0	0	0	0	0	0	0	0	0	0	0	0	0	0	0	0	0	0	0	0	0	0	0	0	0	0	0	0	0	0	0	0	0	0	0	0	0	0	0	0	0	0	0	0	0	0	0	0	0	0	0	0	0	0	0	0	0	0	0	0	0	0	0	0	0	0	0	0	0	0	0	0	0
Ethylene/ACC Deaminase	K01762	ACS	1-aminocyclopropane-1-carboxylate synthase [EC:4.4.1.14]	0	0	0	0	0	0	0	0	0	0	0	0	0	0	0	0	0	0	0	0	0	0	0	0	0	0	0	0	0	0	0	0	0	0	0	0	0	0	0	0	0	0	0	0	0	0	0	0	0	0	0	0	0	0	0	0	0	0	0	0	0	0	0	0	0	0	0	0	0	0	0	0	0	0	0	0	0	0	0	0	0	0	0	0	0	0	0	0
Ethylene/ACC Deaminase	K05933	E1.14.17.4	aminocyclopropanecarboxylate oxidase [EC:1.14.17.4]	0	0	0	0	0	0	0	0	0	0	0	0	0	0	0	0	0	0	0	0	0	0	0	0	0	0	0	0	0	0	0	0	0	0	0	0	0	0	0	0	0	0	0	0	0	0	0	0	0	0	0	0	0	0	0	0	0	0	0	0	0	0	0	0	0	0	0	0	0	0	0	0	0	0	0	0	0	0	0	0	0	0	0	0	0	0	0	0
Ethylene/ACC Deaminase	K20772	ACS1_2_6	1-aminocyclopropane-1-carboxylate synthase 1/2/6 [EC:4.4.1.14]	0	0	0	0	0	0	0	0	0	0	0	0	0	0	0	0	0	0	0	0	0	0	0	0	0	0	0	0	0	0	0	0	0	0	0	0	0	0	0	0	0	0	0	0	0	0	0	0	0	0	0	0	0	0	0	0	0	0	0	0	0	0	0	0	0	0	0	0	0	0	0	0	0	0	0	0	0	0	0	0	0	0	0	0	0	0	0	0
Ethylene/ACC Deaminase	K01505	E3.5.99.7	1-aminocyclopropane-1-carboxylate deaminase [EC:3.5.99.7]	0	1	0	0	1	1	1	1	1	0	0	1	1	0	1	1	0	0	0	1	1	0	0	1	0	0	1	1	1	1	0	1	1	1	0	1	1	0	0	0	1	0	0	0	0	0	0	0	0	1	0	1	1	0	1	1	1	1	0	0	0	0	0	1	1	1	0	1	1	0	0	1	0	0	0	0	0	0	0	1	1	1	0	1	0	1	0	1
Flagella- Basal Body/ Hook	K02386	flgA	flagellar basal body P-ring formation protein FlgA	1	0	0	1	0	1	1	0	1	1	0	0	1	1	1	0	1	1	1	1	1	0	1	1	0	0	1	1	1	1	1	1	1	0	0	0	0	0	0	0	0	0	1	1	1	1	1	1	0	0	0	1	0	1	1	1	1	1	0	1	1	1	0	0	1	1	1	1	1	1	1	1	1	0	0	1	1	1	1	1	0	1	1	1	1	1	1	1
Flagella- Basal Body/ Hook	K02387	flgB	flagellar basal-body rod protein FlgB	1	0	1	1	0	1	1	0	1	1	1	0	1	1	1	0	1	1	1	1	1	0	1	1	1	1	1	1	1	1	1	1	1	0	1	0	0	0	0	0	0	1	1	1	1	1	1	1	0	0	1	1	0	1	1	1	1	1	1	1	1	1	0	0	1	1	1	1	1	1	1	1	1	0	1	1	1	1	1	1	1	1	1	1	1	1	1	1
Flagella- Basal Body/ Hook	K02388	flgC	flagellar basal-body rod protein FlgC	1	0	1	1	0	1	1	0	1	1	1	0	1	1	1	0	1	1	1	1	1	0	1	1	1	1	1	1	1	1	1	1	1	0	1	0	0	0	0	0	0	1	1	1	1	1	1	1	0	0	1	1	0	1	1	1	1	1	1	1	1	1	0	0	1	1	1	1	1	1	1	1	1	0	1	1	1	1	1	1	1	1	1	1	1	1	1	1
Flagella- Basal Body/ Hook	K02389	flgD	flagellar basal-body rod modification protein FlgD	1	0	1	1	0	1	1	0	1	1	1	0	1	1	1	0	1	1	1	1	1	0	1	1	1	1	1	1	1	1	1	1	1	0	1	0	0	0	0	0	0	1	1	1	1	1	1	1	0	0	0	1	0	1	1	1	1	1	1	1	1	1	0	0	1	1	1	1	1	1	1	1	1	0	1	1	1	1	1	1	1	1	1	1	1	1	1	1
Flagella- Basal Body/ Hook	K02390	flgE	flagellar hook protein FlgE	1	0	1	1	0	1	1	0	1	1	1	0	1	1	1	0	1	1	1	1	1	0	1	1	1	1	1	1	1	1	1	1	1	0	1	0	0	0	0	0	0	1	1	1	1	1	1	1	0	0	1	1	0	1	1	1	1	1	1	1	1	1	0	0	1	1	1	1	1	1	1	1	1	0	1	1	1	1	1	1	1	1	1	1	1	1	1	1
Flagella- Basal Body/ Hook	K02391	flgF	flagellar basal-body rod protein FlgF	1	0	0	1	0	1	1	0	1	1	0	0	1	1	1	0	1	1	1	1	1	0	1	1	0	0	1	1	1	1	1	1	1	0	0	0	0	0	0	0	0	0	1	1	1	1	1	1	0	0	0	1	0	1	1	1	1	1	0	1	1	1	0	0	1	1	1	1	1	1	1	1	1	0	0	1	1	1	1	1	1	1	1	1	1	1	1	1
Flagella- Basal Body/ Hook	K02392	flgG	flagellar basal-body rod protein FlgG	1	0	0	1	0	1	1	0	1	1	1	0	1	1	1	0	1	1	1	1	1	0	1	1	0	0	1	1	1	1	1	1	1	0	0	0	0	1	1	0	0	0	1	1	1	1	1	1	0	0	1	1	0	1	1	1	1	1	0	1	1	1	0	0	1	1	1	1	1	1	1	1	1	0	0	1	1	1	1	1	1	1	1	1	1	1	1	1
Flagella- Basal Body/ Hook	K02393	flgH	flagellar L-ring protein FlgH	1	0	0	1	0	1	1	0	1	1	0	0	1	1	1	0	1	1	1	1	1	0	1	1	0	0	1	1	1	1	1	1	1	0	0	0	0	0	0	0	0	0	1	1	1	1	1	1	0	0	0	1	0	1	1	1	1	1	0	1	1	1	0	0	1	1	1	1	1	1	1	1	1	0	0	1	1	1	1	1	1	1	1	1	1	1	1	1
Flagella- Basal Body/ Hook	K02394	flgI	flagellar P-ring protein FlgI	1	0	0	1	0	1	1	0	1	1	0	0	1	1	1	0	1	1	1	1	1	0	1	1	0	0	1	1	1	1	1	1	1	0	0	0	0	0	0	0	0	0	0	1	1	1	1	1	0	0	0	1	0	1	1	1	1	1	0	1	1	1	0	0	1	1	1	1	1	1	1	1	1	0	0	1	1	1	1	1	1	1	1	1	1	1	1	1
Flagella- Basal Body/ Hook	K02395	flgJ	peptidoglycan hydrolase FlgJ	0	0	0	1	0	1	1	0	1	1	0	0	1	0	1	1	1	1	1	1	1	0	1	1	0	0	1	1	1	0	0	1	1	0	0	0	0	0	0	0	0	0	0	1	1	1	1	1	0	0	1	1	0	1	1	1	1	0	0	1	1	1	0	0	1	1	1	0	1	0	1	1	0	0	0	0	0	1	1	1	0	1	0	1	1	1	0	1
Flagella- Basal Body/ Hook	K02396	flgK	flagellar hook-associated protein 1	1	0	1	1	0	1	1	0	1	1	1	0	1	1	1	0	1	1	1	1	1	0	1	1	1	1	1	1	1	1	1	1	1	0	1	0	0	0	0	0	0	1	1	1	1	1	1	1	0	0	1	1	0	1	1	1	1	1	1	1	1	1	0	0	1	1	1	1	1	1	1	1	1	0	1	1	1	1	1	1	0	1	1	1	1	1	1	1
Flagella- Basal Body/ Hook	K02397	flgL	flagellar hook-associated protein 3 FlgL	1	0	1	1	0	1	1	0	1	1	1	0	1	0	1	0	1	1	1	1	1	0	1	1	1	1	1	1	1	1	1	1	1	0	1	0	0	0	0	0	0	1	1	1	1	1	1	1	0	0	1	1	0	1	1	1	1	1	1	1	1	1	0	0	1	1	1	1	1	1	1	1	1	0	1	1	1	1	1	1	1	1	1	1	1	1	1	1
Flagella- Basal Body/ Hook	K02400	flhA	flagellar biosynthesis protein FlhA	1	0	1	1	0	1	1	0	1	1	1	0	1	1	1	0	1	1	1	1	1	0	1	1	1	1	1	1	1	1	1	1	1	0	1	0	0	0	0	0	0	1	1	1	1	1	1	1	0	0	1	1	0	1	1	1	1	1	1	1	1	1	0	0	1	1	1	1	1	1	1	1	1	0	1	1	1	1	1	1	1	0	1	1	1	1	1	1
Flagella- Basal Body/ Hook	K02401	flhB	flagellar biosynthesis protein FlhB	1	0	1	1	0	1	1	0	1	1	1	0	1	1	1	0	1	1	1	1	1	0	1	1	1	1	1	1	1	1	1	1	1	0	1	0	0	0	0	0	0	1	1	1	1	1	1	1	0	0	1	1	0	1	1	1	1	1	1	1	1	1	0	0	1	1	1	1	1	1	1	1	1	0	1	1	1	1	1	1	1	1	1	1	1	1	1	1
Flagella- Basal Body/ Hook	K02408	fliE	flagellar hook-basal body complex protein FliE	1	0	1	1	0	1	1	0	1	1	1	0	1	1	1	0	1	1	1	1	1	0	1	1	1	1	1	1	1	1	1	1	1	0	1	0	0	0	0	0	0	1	1	1	1	1	1	1	0	0	1	1	0	1	1	1	1	1	1	1	1	1	0	0	1	1	1	1	1	1	1	1	1	0	1	1	1	1	1	1	1	1	1	1	1	1	1	1
Flagella- Basal Body/ Hook	K02409	fliF	flagellar M-ring protein FliF	1	0	1	1	0	1	1	0	1	1	1	0	1	1	1	0	1	1	1	1	1	0	1	1	1	1	1	1	1	1	1	1	1	0	1	0	0	0	0	0	0	1	1	1	1	1	1	1	0	0	1	1	0	1	1	1	1	1	1	1	1	1	0	0	1	1	1	1	1	1	1	1	1	0	1	1	1	1	1	1	1	1	1	1	1	1	1	1
Flagella- Basal Body/ Hook	K02410	fliG	flagellar motor switch protein FliG	1	0	1	1	0	0	1	0	1	1	1	0	1	1	1	0	1	1	1	1	1	0	1	1	1	1	1	1	1	1	1	1	1	0	1	0	0	0	0	0	0	1	1	1	1	1	1	1	0	0	1	1	0	1	1	1	1	1	1	1	1	1	0	0	1	1	1	1	1	1	1	1	1	0	1	1	1	1	1	1	1	1	1	1	1	1	1	1
Flagella- Basal Body/ Hook	K02411	fliH	flagellar assembly protein FliH	0	0	1	1	0	1	1	0	1	1	1	0	1	0	1	0	1	1	1	1	1	0	1	1	1	1	1	1	1	0	0	1	1	0	1	0	0	0	0	0	0	1	0	1	1	1	1	1	0	0	1	1	0	1	1	1	1	1	1	1	1	1	0	0	1	1	1	1	1	0	1	1	0	0	1	0	0	1	1	1	0	0	0	1	1	1	0	1
Flagella- Basal Body/ Hook	K02412	fliI	flagellum-specific ATP synthase [EC:7.4.2.8]	1	0	1	1	0	1	1	0	1	1	1	0	1	1	1	0	1	1	1	1	1	0	1	1	1	1	1	1	1	1	1	1	1	0	1	0	0	0	0	0	0	1	1	1	1	1	1	1	0	0	1	1	0	1	1	1	1	1	1	1	1	1	0	0	1	1	1	1	1	1	1	1	1	0	1	1	1	1	1	1	1	1	1	1	1	1	1	1
Flagella- Basal Body/ Hook	K02413	fliJ	flagellar protein FliJ	0	0	1	1	0	1	1	0	1	1	1	0	1	0	1	0	1	1	1	1	1	0	1	1	1	1	1	1	1	0	0	1	1	0	1	0	0	0	0	0	0	0	0	0	1	1	1	1	0	0	1	1	0	1	1	1	1	0	1	1	1	1	0	0	1	1	1	0	1	0	1	1	0	0	1	0	0	1	1	1	1	1	0	1	1	1	0	1
Flagella- Basal Body/ Hook	K02414	fliK	flagellar hook-length control protein FliK	0	0	1	1	0	1	1	0	1	1	1	0	1	0	1	0	1	1	1	1	1	0	1	1	1	1	1	1	1	0	0	1	1	0	1	0	0	0	0	0	0	0	0	0	1	1	1	1	0	0	1	1	0	1	1	1	1	1	1	1	1	1	0	0	1	1	1	0	1	0	1	1	0	0	1	0	0	1	1	1	1	1	0	1	1	1	0	1
Flagella- Basal Body/ Hook	K02415	fliL	flagellar protein FliL	1	0	0	1	0	1	1	0	1	0	0	0	1	1	1	0	1	1	1	1	1	0	0	1	0	0	1	1	1	1	1	1	1	0	1	0	0	0	0	0	0	1	1	1	1	1	1	1	0	0	1	1	0	1	1	1	1	1	0	1	1	1	0	0	1	1	0	1	1	1	1	1	1	0	0	1	1	0	0	1	1	1	1	1	0	1	1	1
Flagella- Basal Body/ Hook	K02416	fliM	flagellar motor switch protein FliM	1	0	1	1	0	1	1	0	1	1	1	0	1	1	1	0	1	1	1	1	1	0	1	1	1	1	1	1	1	1	1	1	1	0	1	0	0	0	1	0	0	1	1	1	1	1	1	1	0	0	1	1	0	1	1	1	1	1	1	1	1	1	0	0	1	1	1	1	1	1	1	1	1	0	1	1	1	1	1	1	1	1	1	1	1	1	1	1
Flagella- Basal Body/ Hook	K02417	fliN	flagellar motor switch protein FliN	1	0	1	1	0	1	1	0	1	1	1	0	1	1	1	0	1	1	1	1	1	0	1	1	1	1	1	1	1	1	1	1	1	0	1	0	0	0	1	0	0	1	1	1	1	1	1	1	0	0	1	1	0	1	1	1	1	1	1	1	1	1	0	0	1	1	1	1	1	1	1	1	1	0	1	1	1	1	1	1	0	1	1	1	1	1	1	1
Flagella- Basal Body/ Hook	K02418	fliO, fliZ	flagellar protein FliO/FliZ	0	0	1	1	0	1	1	0	1	1	1	0	1	0	1	0	1	1	1	1	1	0	1	1	1	1	1	1	1	0	0	1	0	0	1	0	0	0	0	0	0	1	0	1	1	1	1	1	0	0	1	1	0	1	1	1	1	0	1	1	1	1	0	0	1	1	1	0	1	0	1	1	0	0	1	0	0	1	1	1	0	1	0	1	1	1	0	1
Flagella- Basal Body/ Hook	K02419	fliP	flagellar biosynthesis protein FliP	1	0	1	1	0	1	1	0	1	1	1	0	1	1	1	0	1	1	1	1	1	0	1	1	1	1	1	1	1	1	1	1	1	0	1	0	0	0	1	0	0	1	1	1	1	1	1	1	0	0	1	1	0	1	1	1	1	1	1	1	1	1	0	0	1	1	1	1	1	1	1	1	1	0	1	1	1	1	1	1	1	1	1	1	1	1	1	1
Flagella- Basal Body/ Hook	K02420	fliQ	flagellar biosynthesis protein FliQ	1	0	1	1	0	1	1	0	1	1	1	0	1	1	1	0	1	1	1	1	1	0	1	1	1	1	1	1	1	1	1	1	1	0	1	0	0	0	1	0	0	1	1	1	1	1	1	1	0	0	1	1	0	1	1	1	1	1	1	1	1	1	0	0	1	1	1	1	1	1	1	1	1	0	1	1	1	1	1	1	1	1	1	1	1	1	1	1
Flagella- Basal Body/ Hook	K02421	fliR	flagellar biosynthesis protein FliR	1	0	1	1	0	1	1	0	1	1	1	0	1	1	1	0	1	1	1	1	1	0	1	1	1	1	1	1	1	1	1	1	1	0	1	0	0	0	1	0	0	1	1	1	1	1	1	1	0	0	1	1	0	1	1	1	1	1	1	1	1	1	0	0	1	1	1	1	1	1	1	1	1	0	1	1	1	1	1	1	1	1	1	1	1	1	1	1
Flagella- Basal Body/ Hook	K03516	flhE	flagellar protein FlhE	0	0	0	1	0	0	0	0	0	0	0	0	0	0	0	0	1	1	1	1	0	0	0	0	0	0	0	0	0	0	0	0	0	0	0	0	0	0	0	0	0	0	0	0	0	0	1	1	0	0	0	0	0	0	0	0	0	0	0	1	1	0	0	0	0	0	0	0	0	0	1	0	0	0	0	0	0	0	0	0	0	0	0	0	0	0	0	0
Flagella- Basal Body/ Hook	K09860	flgP	outer membrane protein FlgP	0	0	0	0	0	0	0	0	0	0	0	0	0	0	0	0	0	0	0	0	0	0	0	0	0	0	0	0	0	0	0	0	0	0	0	0	0	0	0	0	0	0	0	0	0	0	0	0	0	0	0	0	0	0	0	0	0	0	0	0	0	0	0	0	0	0	0	0	0	0	0	0	0	0	0	0	0	0	0	0	0	0	0	0	0	0	0	0
Flagella- Basal Body/ Hook	K13820	fliR-flhB	flagellar biosynthesis protein FliR/FlhB	0	0	0	0	0	0	0	0	0	0	0	0	0	0	0	0	0	0	0	0	0	0	0	0	0	0	0	0	0	0	0	0	0	0	0	0	0	0	0	0	0	0	0	0	0	0	0	0	0	0	0	0	0	0	0	0	0	0	0	0	0	0	0	0	0	0	0	0	0	0	0	0	0	0	0	0	0	0	0	0	1	0	0	0	0	0	0	1
Flagella- Basal Body/ Hook	K21217	motX	sodium-type polar flagellar protein MotX	0	0	0	0	0	0	0	0	0	0	0	0	0	0	0	0	0	0	0	0	0	0	0	0	0	0	0	0	0	0	0	0	0	0	0	0	0	0	0	0	0	0	0	0	0	0	0	0	0	0	0	0	0	0	0	0	0	0	0	0	0	0	0	0	0	0	0	0	0	0	0	0	0	0	0	0	0	0	0	0	0	0	0	0	0	0	0	0
Flagella- Basal Body/ Hook	K21218	motY	sodium-type flagellar protein MotY	0	0	0	0	0	0	0	0	0	0	0	0	0	0	0	0	0	0	0	0	0	0	0	0	0	0	0	0	0	0	0	1	1	0	0	0	0	0	0	0	0	0	0	0	0	0	0	0	0	0	0	0	0	0	1	1	1	0	0	0	0	0	0	0	0	0	0	0	0	0	0	0	0	0	0	0	0	0	0	0	0	0	0	0	0	0	0	0
Flagella- Basal Body/ Hook	K24343	flgT	flagellar H-ring protein FlgT	0	0	0	0	0	0	0	0	0	0	0	0	0	0	0	0	0	0	0	0	0	0	0	0	0	0	0	0	0	0	0	0	0	0	0	0	0	0	0	0	0	0	0	0	0	0	0	0	0	0	0	0	0	0	0	0	0	0	0	0	0	0	0	0	0	0	0	0	0	0	0	0	0	0	0	0	0	0	0	0	0	0	0	0	0	0	0	0
Flagella- Basal Body/ Hook	K24344	flgO	flagellar H-ring protein FlgO	0	0	0	0	0	0	0	0	0	0	0	0	0	0	0	0	0	0	0	0	0	0	0	0	0	0	0	0	0	0	0	0	0	0	0	0	0	0	0	0	0	0	0	0	0	0	0	0	0	0	0	0	0	0	0	0	0	0	0	0	0	0	0	0	0	0	0	0	0	0	0	0	0	0	0	0	0	0	0	0	0	0	0	0	0	0	0	0
Flagella- Basal Body/ Hook	K24346	flgQ	flagellar motility protein FlgQ	0	0	0	0	0	0	0	0	0	0	0	0	0	0	0	0	0	0	0	0	0	0	0	0	0	0	0	0	0	0	0	0	0	0	0	0	0	0	0	0	0	0	0	0	0	0	0	0	0	0	0	0	0	0	0	0	0	0	0	0	0	0	0	0	0	0	0	0	0	0	0	0	0	0	0	0	0	0	0	0	0	0	0	0	0	0	0	0
Flagella- Filament	K02406	fliC, hag	flagellin	1	0	1	1	0	1	1	0	1	1	1	0	1	1	1	0	1	1	1	1	1	0	1	1	1	1	1	1	1	1	1	1	1	0	1	0	0	0	1	0	0	1	1	1	1	1	1	1	0	0	1	1	0	1	1	1	1	1	1	1	1	1	0	0	1	1	1	1	1	1	1	1	1	0	1	1	1	1	1	1	1	1	1	1	1	1	1	1
Flagella- Filament	K02407	fliD	flagellar hook-associated protein 2	0	0	1	1	0	1	1	0	1	1	1	0	1	0	1	0	1	1	1	1	1	0	1	1	1	1	1	1	1	0	0	1	1	0	1	0	0	0	1	0	0	1	0	1	1	1	1	1	0	0	1	1	0	1	1	1	1	0	1	1	1	1	0	0	1	1	1	1	1	0	1	1	0	0	1	0	0	1	1	1	1	1	0	1	1	1	0	1
Flagella- Filament	K02422	fliS	flagellar secretion chaperone FliS	0	0	1	1	0	1	1	0	1	1	1	0	1	0	1	0	1	1	1	1	1	0	1	1	1	1	1	1	1	0	0	1	1	0	1	0	0	0	0	0	0	1	0	1	1	1	1	1	0	0	1	1	0	1	1	1	1	0	1	1	1	1	0	0	1	1	1	1	1	0	1	1	0	0	1	0	0	1	1	1	1	1	0	1	1	1	0	1
Flagella- Filament	K02423	fliT	flagellar protein FliT	0	0	0	1	0	1	1	0	1	0	0	0	1	0	1	0	1	1	1	1	1	0	0	1	0	0	1	1	1	0	0	0	0	0	0	0	0	0	0	0	0	0	0	0	1	1	1	1	0	0	0	1	0	0	0	0	0	0	0	1	1	0	0	0	1	1	0	0	1	0	1	1	0	0	0	0	0	0	0	1	1	1	0	1	0	1	0	1
Flagella- Regulator	K02398	flgM	negative regulator of flagellin synthesis FlgM	0	0	0	1	0	1	1	0	1	1	0	0	1	0	1	0	1	1	1	1	1	0	1	1	0	0	1	1	1	0	0	1	1	0	0	0	0	1	0	0	0	0	0	1	1	1	1	1	0	0	1	1	0	1	1	1	1	0	0	1	1	1	0	0	1	1	1	0	1	0	1	1	0	0	0	0	0	1	1	1	0	1	0	1	1	1	0	1
Flagella- Regulator	K02399	flgN	flagellar biosynthesis protein FlgN	0	0	0	1	0	1	1	0	1	1	0	0	1	0	1	0	1	1	1	1	1	0	1	1	0	0	1	1	1	0	0	1	1	0	0	0	0	0	0	0	0	0	0	0	1	1	1	1	0	0	0	1	0	0	1	1	1	0	0	1	1	0	0	0	1	1	1	0	1	0	1	1	0	0	0	0	0	1	1	1	1	1	0	1	1	1	0	1
Flagella- Regulator	K02425	fliZ	regulator of sigma S factor FliZ	0	0	0	1	0	0	0	0	0	0	0	0	0	0	0	0	1	1	1	0	0	0	0	0	0	0	0	0	0	0	0	0	0	0	0	0	0	0	0	0	0	0	0	0	0	0	1	1	0	0	0	0	0	0	0	0	0	0	0	1	1	0	0	0	0	0	0	0	0	0	1	0	0	0	0	0	0	0	0	0	0	0	0	0	0	0	0	0
Flagella- Stator	K02556	motA	chemotaxis protein MotA	1	0	1	1	0	1	1	0	1	1	1	0	1	1	1	0	1	1	1	1	1	0	1	1	1	1	1	1	1	1	1	1	1	0	1	0	0	0	1	0	0	1	1	1	1	1	1	1	0	0	1	1	0	1	1	1	1	1	1	1	1	1	0	0	1	1	1	1	1	1	1	1	1	0	1	1	1	1	1	1	1	1	1	1	1	1	1	1
Flagella- Stator	K02557	motB	chemotaxis protein MotB	1	1	1	1	0	1	1	0	1	1	1	0	1	1	1	1	1	1	1	1	1	0	1	1	1	1	1	1	1	1	1	1	1	1	1	1	0	0	1	0	0	1	1	1	1	1	1	1	0	1	1	1	0	1	1	1	1	1	1	1	1	1	0	1	1	1	1	1	1	1	1	1	1	0	1	1	1	1	1	1	1	1	1	1	1	1	1	1
Flagella- Stator	K10564	motC	chemotaxis protein MotC	1	0	0	0	0	0	0	0	0	0	0	0	0	1	0	0	0	0	0	0	0	0	0	0	0	0	0	0	0	1	1	0	0	0	0	0	0	0	0	0	0	0	1	0	0	0	0	0	0	0	0	0	0	0	0	0	0	1	0	0	0	0	0	0	0	0	0	1	0	1	0	0	1	0	0	1	1	0	0	0	0	0	1	0	0	0	1	0
Flagella- Stator	K10565	motD	chemotaxis protein MotD	1	0	0	0	0	0	0	0	0	0	0	0	0	1	0	0	0	0	0	0	0	0	0	0	0	0	0	0	0	1	1	0	0	0	0	0	0	0	0	0	0	0	1	0	0	0	0	0	0	0	0	0	0	0	0	0	0	1	0	0	0	0	0	0	0	0	0	1	0	1	0	0	1	0	0	1	1	0	0	0	0	0	1	0	0	0	1	0
Glycan degradation	K18205	hypBA1	non-reducing end beta-L-arabinofuranosidase [EC:3.2.1.185]	0	0	0	0	0	0	0	0	0	0	0	0	0	0	0	0	0	0	0	0	0	0	0	0	0	0	0	0	0	0	0	0	0	0	0	0	0	0	0	0	0	0	0	0	0	0	0	0	0	0	0	0	0	0	0	0	0	0	0	0	0	0	0	0	0	0	0	0	0	0	0	0	0	0	0	0	0	0	0	0	0	0	0	0	0	0	0	0
Glycan degradation	K01179	E3.2.1.4	endoglucanase [EC:3.2.1.4]	0	1	1	1	0	1	1	0	0	0	1	0	1	1	1	0	1	1	1	1	0	1	0	0	1	1	1	0	1	1	1	0	0	1	1	1	1	0	1	1	1	1	1	1	1	1	1	1	0	1	1	1	0	0	0	0	0	1	1	1	0	0	0	1	0	0	0	1	0	1	1	0	1	0	1	1	1	1	0	1	0	0	1	0	1	1	1	0
Glycan degradation	K01225	CBH1	cellulose 1,4-beta-cellobiosidase [EC:3.2.1.91]	0	0	0	0	0	0	0	0	0	0	0	0	0	0	0	0	0	0	0	0	0	0	0	0	0	0	0	0	0	0	0	0	0	0	0	0	0	0	0	0	0	0	0	0	0	0	0	0	0	0	0	0	0	0	0	0	0	0	0	0	0	0	0	0	0	0	0	0	0	0	0	0	0	0	0	0	0	0	0	0	0	0	0	0	0	0	0	0
Glycan degradation	K19356	E1.14.99.54	lytic cellulose monooxygenase (C1-hydroxylating) [EC:1.14.99.54]	0	0	0	0	0	0	0	0	0	0	0	0	0	0	0	0	0	0	0	0	0	0	0	0	0	0	0	0	0	0	0	0	0	0	0	0	0	0	0	0	0	0	0	0	0	0	0	0	0	0	0	0	0	0	0	0	0	0	0	0	0	0	0	0	0	0	0	0	0	0	0	0	0	0	0	0	0	0	0	0	0	0	0	0	0	0	0	0
Glycan degradation	K19357	CELB	cellulase [EC:3.2.1.4]	0	0	0	0	0	0	0	0	0	0	0	0	0	0	0	0	0	0	0	0	0	0	0	0	0	0	0	0	0	0	0	0	0	0	0	0	0	0	0	0	0	0	0	0	0	0	0	0	0	0	0	0	0	0	0	0	0	0	0	0	0	0	0	0	0	0	0	0	0	0	0	0	0	0	0	0	0	0	0	0	0	0	0	0	0	0	0	0
Glycan degradation	K19668	CBH2, cbhA	cellulose 1,4-beta-cellobiosidase [EC:3.2.1.91]	0	0	0	0	0	0	0	0	0	0	0	0	0	0	0	0	0	0	0	0	0	0	0	0	0	0	0	0	0	0	0	0	0	0	0	0	0	0	0	0	1	0	0	0	0	0	0	0	0	0	0	0	0	0	0	0	0	0	0	0	0	0	0	0	0	0	0	0	0	0	0	0	0	0	0	0	0	1	0	0	0	0	0	0	0	0	0	0
Glycan degradation	K20542	bcsZ	endoglucanase [EC:3.2.1.4]	0	0	1	1	0	1	1	0	0	0	0	0	1	0	1	0	1	1	1	1	1	0	0	0	0	0	1	1	1	1	1	0	0	0	0	0	0	0	0	0	0	0	1	1	0	0	1	1	0	0	0	0	0	0	0	0	0	0	0	1	1	0	0	0	0	0	0	0	0	0	1	1	0	0	0	1	1	0	0	1	0	0	1	0	0	1	1	1
Glycan degradation	K22032	K22032	lytic cellulose monooxygenase (C4-dehydrogenating) [EC:1.14.99.56]	0	0	0	0	0	0	0	0	0	0	0	0	0	0	0	0	0	0	0	0	0	0	0	0	0	0	0	0	0	0	0	0	0	0	0	0	0	0	0	0	0	0	0	0	0	0	0	0	0	0	0	0	0	0	0	0	0	0	0	0	0	0	0	0	0	0	0	0	0	0	0	0	0	0	0	0	0	0	0	0	0	0	0	0	0	0	0	0
Glycan degradation	K22033	K22033	lytic cellulose monooxygenase (C4-dehydrogenating) [EC:1.14.99.56]	0	0	0	0	0	0	0	0	0	0	0	0	0	0	0	0	0	0	0	0	0	0	0	0	0	0	0	0	0	0	0	0	0	0	0	0	0	0	0	0	0	0	0	0	0	0	0	0	0	0	0	0	0	0	0	0	0	0	0	0	0	0	0	0	0	0	0	0	0	0	0	0	0	0	0	0	0	0	0	0	0	0	0	0	0	0	0	0
Glycan degradation	K01186	NEU1	sialidase-1 [EC:3.2.1.18]	0	0	0	0	0	0	0	0	0	1	0	0	0	0	0	0	0	0	0	0	0	0	0	0	0	0	0	0	0	0	0	0	0	0	0	0	0	0	0	1	1	0	0	0	1	1	0	0	1	0	0	0	0	0	0	0	0	0	0	0	0	1	0	1	0	0	1	0	0	0	0	0	0	0	1	0	0	1	0	0	0	0	0	0	1	0	0	0
Glycan degradation	K01190	lacZ	beta-galactosidase [EC:3.2.1.23]	0	0	1	1	0	0	0	0	0	0	1	0	0	0	0	0	1	1	1	0	0	0	0	0	1	0	0	0	0	1	1	0	0	1	0	0	0	0	0	0	1	0	0	1	1	1	1	1	1	1	0	0	0	0	0	0	0	0	0	1	1	0	1	1	0	0	0	0	0	1	1	0	1	1	1	0	1	0	0	0	0	0	1	0	0	0	1	0
Glycan degradation	K01191	MAN2C1	alpha-mannosidase [EC:3.2.1.24]	0	0	1	1	0	0	0	0	0	0	1	0	0	0	0	1	1	1	1	0	0	0	0	0	1	1	0	0	0	1	1	0	0	0	1	0	0	0	0	1	0	0	0	0	0	0	1	0	1	0	0	0	0	0	0	0	0	0	1	0	0	0	0	1	0	0	0	0	0	0	1	0	0	1	1	0	1	0	0	0	0	0	1	0	0	0	1	0
Glycan degradation	K01192	E3.2.1.25, MANBA, manB	beta-mannosidase [EC:3.2.1.25]	0	1	1	0	0	1	1	0	0	1	1	0	1	0	1	0	0	0	0	0	1	0	1	0	1	1	1	0	1	1	1	0	0	1	1	1	0	0	0	0	0	0	1	0	1	1	0	0	0	1	0	0	1	0	0	0	0	0	0	1	1	1	1	0	0	0	1	0	0	1	1	1	1	0	0	1	1	0	1	1	0	1	1	1	0	1	1	0
Glycan degradation	K01201	GBA, srfJ	glucosylceramidase [EC:3.2.1.45]	0	1	0	0	1	0	0	1	0	1	0	1	0	0	0	0	0	0	0	0	0	0	1	0	0	0	0	0	0	0	0	0	0	1	1	1	0	0	0	0	1	0	0	0	1	1	0	0	0	1	0	1	0	0	0	0	0	0	1	0	0	0	0	1	0	0	1	0	0	0	0	0	0	0	0	0	0	1	1	0	0	0	0	0	1	0	0	0
Glycan degradation	K01206	FUCA	alpha-L-fucosidase [EC:3.2.1.51]	0	1	1	0	0	0	0	0	0	1	1	0	0	0	0	0	0	0	0	0	0	0	1	0	0	1	0	0	0	0	1	0	0	1	0	1	0	0	0	0	0	0	0	1	1	1	0	0	1	1	0	1	0	0	0	0	0	0	0	0	0	0	0	1	0	0	1	0	0	0	0	0	0	0	1	0	0	1	1	0	0	0	0	0	1	0	0	0
Glycan degradation	K01227	ENGASE	mannosyl-glycoprotein endo-beta-N-acetylglucosaminidase [EC:3.2.1.96]	0	0	1	0	0	1	0	0	0	0	0	0	0	0	1	0	0	0	0	0	1	0	0	0	0	0	0	0	0	0	0	1	1	0	0	0	0	1	0	0	0	0	0	0	0	0	0	0	0	0	0	0	0	0	1	1	0	0	0	0	0	0	0	0	0	0	0	0	0	0	0	0	0	0	0	0	0	0	0	0	0	0	0	0	0	0	0	0
Glycan degradation	K01444	AGA, aspG	N4-(beta-N-acetylglucosaminyl)-L-asparaginase [EC:3.5.1.26]	0	1	0	1	0	0	0	0	0	1	0	0	0	0	0	1	1	1	1	0	0	0	1	0	0	0	0	0	0	1	0	0	0	1	0	1	0	0	0	0	0	0	0	0	0	0	1	0	0	1	0	0	0	1	0	0	0	0	0	0	0	1	0	1	0	0	1	0	0	1	1	0	1	0	0	0	0	1	1	0	0	0	0	0	1	0	0	0
Glycan degradation	K12111	ebgA	evolved beta-galactosidase subunit alpha [EC:3.2.1.23]	0	0	0	0	0	0	0	0	0	0	0	0	0	0	0	0	0	0	0	0	0	0	0	0	0	0	0	0	0	0	0	0	0	0	0	0	0	0	0	0	0	0	0	0	0	0	0	1	0	0	0	0	0	0	0	0	0	0	0	0	0	0	0	0	0	0	0	0	0	0	0	0	0	0	0	0	0	0	0	0	0	0	0	0	0	0	0	0
Glycan degradation	K12112	ebgC	evolved beta-galactosidase subunit beta	0	0	0	0	0	0	0	0	0	0	0	0	0	0	0	0	0	0	0	0	0	0	0	0	0	0	0	0	0	0	0	0	0	0	0	0	0	0	0	0	0	0	0	0	0	0	0	1	0	0	0	0	0	0	0	0	0	0	0	0	0	0	0	0	0	0	0	0	0	0	0	0	0	0	0	0	0	0	0	0	0	0	0	0	0	0	0	0
Glycan degradation	K12309	GLB1, ELNR1	beta-galactosidase [EC:3.2.1.23]	0	0	0	0	0	0	0	0	0	0	0	0	0	0	0	0	0	0	0	0	0	0	0	0	0	0	0	0	0	0	0	0	0	0	0	0	0	0	0	0	0	0	0	0	0	0	0	0	0	0	0	0	0	0	0	0	0	0	0	0	0	0	0	0	0	0	0	0	0	0	0	0	0	0	0	0	0	0	0	0	0	0	0	0	0	0	0	0
Glycan degradation	K12311	MAN2B1, LAMAN	lysosomal alpha-mannosidase [EC:3.2.1.24]	0	0	0	0	0	0	0	0	0	0	0	0	0	0	0	0	0	0	0	0	0	0	0	0	0	0	0	0	0	0	0	0	0	0	0	0	0	0	0	0	0	0	0	0	0	0	0	0	0	0	0	0	0	0	0	0	0	0	0	0	0	0	0	0	0	0	0	0	0	0	0	0	0	0	0	0	0	0	0	0	0	0	0	0	0	0	0	0
Glycan degradation	K12312	MAN2B2	epididymis-specific alpha-mannosidase [EC:3.2.1.24]	0	0	0	0	0	0	0	0	0	0	0	0	0	0	0	0	0	0	0	0	0	0	0	0	0	0	0	0	0	0	0	0	0	0	0	0	0	0	0	0	0	0	0	0	0	0	0	0	0	0	0	0	0	0	0	0	0	0	0	0	0	0	0	0	0	0	0	0	0	0	0	0	0	0	0	0	0	0	0	0	0	0	0	0	0	0	0	0
Glycan degradation	K12357	NEU2_3_4	sialidase-2/3/4 [EC:3.2.1.18]	0	0	0	0	0	0	0	0	0	0	0	0	0	0	0	0	0	0	0	0	0	0	0	0	0	0	0	0	0	0	0	0	0	0	0	0	0	0	0	0	0	0	0	0	0	0	0	0	0	0	0	0	0	0	0	0	0	0	0	0	0	0	0	0	0	0	0	0	0	0	0	0	0	0	0	0	0	0	0	0	0	0	0	0	0	0	0	0
Glycan degradation	K12373	HEXA_B	hexosaminidase [EC:3.2.1.52]	1	1	1	1	0	1	1	0	0	1	0	0	1	0	1	1	1	1	1	0	0	1	1	0	1	1	1	0	1	1	1	1	1	1	1	1	1	0	0	0	1	0	1	0	1	1	1	0	1	1	0	1	0	1	1	1	0	0	0	1	1	1	0	1	0	0	1	0	0	1	1	0	1	0	1	1	1	1	1	1	0	1	1	1	1	1	1	0
Glycan degradation	K13714	atl	bifunctional autolysin [EC:3.5.1.28 3.2.1.96]	0	0	0	0	0	0	0	0	0	0	0	0	0	0	0	0	0	0	0	0	0	0	0	0	0	0	0	0	0	0	0	0	0	0	0	0	0	0	0	0	0	0	0	0	0	0	0	0	0	0	0	0	0	0	0	0	0	0	0	0	0	0	0	0	0	0	0	0	0	0	0	0	0	0	0	0	0	0	0	0	0	0	0	0	0	0	0	0
Glycan degradation	K14459	HEX	hexosaminidase [EC:3.2.1.52]	0	0	0	0	0	0	0	0	0	0	0	0	0	0	0	0	0	0	0	0	0	0	0	0	0	0	0	0	0	0	0	0	0	0	0	0	0	0	0	0	0	0	0	0	0	0	0	0	0	0	0	0	0	0	0	0	0	0	0	0	0	0	0	0	0	0	0	0	0	0	0	0	0	0	0	0	0	0	0	0	0	0	0	0	0	0	0	0
Glycan degradation	K15923	AXY8, FUC95A, afcA	alpha-L-fucosidase 2 [EC:3.2.1.51]	0	0	0	0	0	0	0	0	0	0	1	0	0	0	0	0	0	0	0	0	0	0	0	0	1	0	0	0	0	1	0	0	0	1	0	1	0	0	0	0	0	0	0	0	1	1	0	0	0	1	0	1	0	0	0	0	0	0	0	0	0	0	0	1	0	0	1	0	0	0	0	0	0	0	0	0	0	0	0	0	0	0	0	0	0	0	0	0
Glycan degradation	K17108	GBA2	non-lysosomal glucosylceramidase [EC:3.2.1.45]	0	0	0	0	0	0	0	0	0	0	0	0	0	0	0	0	0	0	0	0	0	0	0	0	0	0	0	0	0	0	0	0	0	0	0	0	0	0	0	0	0	0	0	0	0	0	0	0	0	0	0	0	0	0	0	0	0	0	0	0	0	0	0	1	0	0	0	0	0	0	0	0	0	0	0	0	0	0	0	0	0	0	0	0	0	0	0	0
Glycan degradation	K20730	FDL	beta-hexosaminidase Fdl [EC:3.2.1.52]	0	0	0	0	0	0	0	0	0	0	0	0	0	0	0	0	0	0	0	0	0	0	0	0	0	0	0	0	0	0	0	0	0	0	0	0	0	0	0	0	0	0	0	0	0	0	0	0	0	0	0	0	0	0	0	0	0	0	0	0	0	0	0	0	0	0	0	0	0	0	0	0	0	0	0	0	0	0	0	0	0	0	0	0	0	0	0	0
Glycan degradation	K23550	nanH	sialidase [EC:3.2.1.18]	0	0	0	0	0	0	0	0	0	0	0	0	0	0	0	0	0	0	0	0	0	0	0	0	0	0	0	0	0	0	0	0	0	0	0	0	0	0	0	0	0	0	0	0	0	0	0	0	0	0	0	0	0	0	0	0	0	0	0	0	0	0	0	0	0	0	0	0	0	0	0	0	0	0	0	0	0	0	0	0	0	0	0	0	0	0	0	0
Glycan degradation	K23989	lytD, lytB	mannosyl-glycoprotein endo-beta-N-acetylglucosaminidase [EC:3.2.1.96]	0	0	0	0	0	0	0	0	0	0	0	0	0	0	0	0	0	0	0	0	0	0	0	0	0	0	0	0	0	0	0	0	0	0	0	0	0	0	0	0	0	0	0	0	0	0	0	0	0	0	0	0	0	0	0	0	0	0	0	0	0	0	0	0	0	0	0	0	0	0	0	0	0	0	0	0	0	0	0	0	0	0	0	0	0	0	0	0
Glycan degradation	K00688	PYG, glgP	glycogen phosphorylase [EC:2.4.1.1]	0	1	0	1	1	0	0	1	1	0	1	1	0	1	0	1	1	1	1	0	1	1	0	1	1	1	0	1	0	1	1	1	1	1	1	0	0	0	1	1	1	1	1	1	0	0	1	1	1	0	0	0	1	0	1	1	1	1	1	1	1	0	1	1	0	0	0	1	0	1	1	1	1	1	1	1	1	0	0	0	0	0	1	0	0	0	1	1
Glycan degradation	K00705	malQ	4-alpha-glucanotransferase [EC:2.4.1.25]	0	1	0	1	0	1	0	0	1	1	0	0	1	0	1	0	1	1	1	1	1	1	1	1	0	0	0	1	1	1	0	1	1	1	1	1	0	0	0	1	1	0	0	0	0	0	1	1	0	0	0	1	1	1	1	1	1	1	1	1	1	1	1	1	1	1	1	1	1	1	1	1	1	1	0	0	0	0	1	1	1	0	0	1	0	1	0	1
Glycan degradation	K01196	AGL	glycogen debranching enzyme [EC:2.4.1.25 3.2.1.33]	0	0	0	0	0	0	0	0	0	0	0	0	0	0	0	0	0	0	0	0	0	0	0	0	0	0	0	0	0	0	0	0	0	0	0	0	0	0	0	0	0	0	0	0	0	0	0	0	0	0	0	0	0	0	0	0	0	0	0	0	0	0	0	0	0	0	0	0	0	0	0	0	0	0	0	0	0	0	0	0	0	0	0	0	0	0	0	0
Glycan degradation	K01200	pulA	pullulanase [EC:3.2.1.41]	0	0	0	1	0	0	0	0	0	0	0	0	0	0	0	0	1	1	1	0	0	0	0	0	0	0	0	0	0	0	0	1	1	0	0	0	0	0	1	1	0	0	0	0	0	0	1	1	0	0	0	0	0	0	1	1	1	0	0	1	1	0	0	0	0	0	0	0	0	0	1	0	0	0	0	0	0	0	0	0	0	0	0	0	0	0	0	0
Glycan degradation	K01835	pgm	phosphoglucomutase [EC:5.4.2.2]	1	1	1	1	1	1	1	1	1	1	1	1	1	1	1	1	1	1	1	1	1	1	1	1	1	1	1	1	1	1	1	1	1	1	1	1	1	1	1	1	1	1	1	1	1	1	1	1	1	1	1	1	1	0	1	1	1	1	1	1	1	0	1	1	1	1	1	1	1	1	1	1	1	1	1	1	1	0	1	1	1	1	1	1	0	1	1	1
Glycan degradation	K02438	glgX	glycogen debranching enzyme [EC:3.2.1.196]	0	0	1	1	1	0	0	1	0	0	1	1	0	1	0	1	1	1	1	1	0	1	0	0	1	1	0	0	0	1	1	0	0	0	1	0	1	0	0	0	0	1	1	1	0	0	1	1	1	0	0	1	1	0	0	0	0	1	1	1	1	0	1	0	0	0	0	1	0	1	1	0	1	1	1	1	1	0	0	0	0	0	1	0	0	0	1	1
Glycan degradation	K15778	pmm-pgm	phosphomannomutase / phosphoglucomutase [EC:5.4.2.8 5.4.2.2]	0	0	0	0	0	1	1	0	1	1	0	0	1	1	1	0	0	0	0	1	1	0	1	1	0	0	1	1	1	0	0	1	1	0	0	0	0	0	0	0	0	0	0	0	1	1	0	1	0	0	0	1	0	1	1	1	0	1	0	0	0	1	0	0	1	1	1	1	1	0	0	1	0	0	0	0	0	1	1	1	0	1	0	1	1	1	0	1
Glycan degradation	K15779	PGM2	phosphoglucomutase / phosphopentomutase [EC:5.4.2.2 5.4.2.7]	0	0	0	0	0	0	0	0	0	0	0	0	0	0	0	0	0	0	0	0	0	0	0	0	0	0	0	0	0	0	0	0	0	0	0	0	0	0	0	0	0	0	0	0	0	0	0	0	0	0	0	0	0	0	0	0	0	0	0	0	0	0	0	0	0	0	0	0	0	0	0	0	0	0	0	0	0	0	0	0	0	0	0	0	0	0	0	0
Glycan degradation	K16153	K16153	glycogen phosphorylase/synthase [EC:2.4.1.1 2.4.1.11]	0	1	0	0	0	0	0	0	0	0	0	0	0	0	0	0	0	0	0	0	0	0	0	0	0	0	0	0	0	0	0	0	0	1	0	0	0	0	0	0	0	0	0	0	0	0	0	0	0	0	0	0	0	0	0	0	0	0	0	0	0	0	0	0	0	0	0	0	0	0	0	0	0	0	0	0	0	0	0	0	0	0	0	0	0	0	0	0
Glycan degradation	K22451	jgt	4-alpha-glucanotransferase [EC:2.4.1.25]	0	0	0	0	0	0	0	0	0	0	0	0	0	0	0	0	0	0	0	0	0	0	0	0	0	0	0	0	0	0	0	0	0	0	0	0	0	0	0	0	0	0	0	0	0	0	0	0	0	0	0	0	0	0	0	0	0	0	0	0	0	0	0	0	0	0	0	0	0	0	0	0	0	0	0	0	0	0	0	0	0	0	0	0	0	0	0	0
Glycan degradation	K01728	pel	pectate lyase [EC:4.2.2.2]	0	1	0	0	0	0	0	0	1	0	0	0	0	0	0	0	0	0	0	0	0	0	0	1	0	0	0	0	0	0	0	0	0	0	0	0	0	0	0	0	1	0	0	0	1	1	0	0	0	1	0	1	0	0	0	0	0	0	0	0	0	0	0	1	1	1	0	0	1	0	0	0	0	0	0	0	0	0	0	0	0	0	0	0	0	0	0	0
Glycan degradation	K01218	gmuG	mannan endo-1,4-beta-mannosidase [EC:3.2.1.78]	0	0	0	1	0	0	0	0	0	0	0	0	0	0	0	0	1	1	1	0	0	0	0	0	0	1	0	0	0	0	0	0	0	0	0	0	0	0	1	0	0	1	0	0	1	1	1	0	0	1	0	0	0	0	0	0	0	0	0	0	0	0	0	1	0	0	0	0	0	0	1	0	0	0	0	0	0	0	0	0	0	0	0	0	0	0	0	0
Glycan degradation	K00770	E2.4.2.24	1,4-beta-D-xylan synthase [EC:2.4.2.24]	0	0	0	0	0	0	0	0	0	0	0	0	0	0	0	0	0	0	0	0	0	0	0	0	0	0	0	0	0	0	0	0	0	0	0	0	0	0	0	0	0	0	0	0	0	0	0	0	0	0	0	0	0	0	0	0	0	0	0	0	0	0	0	0	0	0	0	0	0	0	0	0	0	0	0	0	0	0	0	0	0	0	0	0	0	0	0	0
Glycan degradation	K01181	E3.2.1.8, xynA	endo-1,4-beta-xylanase [EC:3.2.1.8]	0	0	0	0	1	0	0	1	0	0	0	0	0	0	0	0	0	0	0	0	0	0	0	0	0	0	0	0	0	0	0	0	0	1	1	1	0	0	0	0	1	1	1	1	1	1	0	0	0	1	0	0	0	0	0	0	0	1	0	0	0	0	0	0	0	0	0	1	0	0	0	0	0	0	0	1	0	0	0	0	0	0	0	0	0	0	0	0
Glycan degradation	K01198	xynB	xylan 1,4-beta-xylosidase [EC:3.2.1.37]	0	0	0	1	0	0	0	0	0	0	1	0	0	0	0	0	1	1	1	0	0	0	0	0	1	1	0	0	0	1	1	0	0	1	1	1	1	0	0	1	1	0	0	1	1	1	1	0	0	1	0	0	0	1	0	0	0	0	0	0	0	1	0	1	0	0	0	0	0	1	1	0	1	0	0	0	1	1	0	0	0	0	1	0	1	0	1	0
Glycan degradation	K13465	EIX	ethylene-1,4-beta-xylanase [EC:3.2.1.8]	0	0	0	0	0	0	0	0	0	0	0	0	0	0	0	0	0	0	0	0	0	0	0	0	0	0	0	0	0	0	0	0	0	0	0	0	0	0	0	0	0	0	0	0	0	0	0	0	0	0	0	0	0	0	0	0	0	0	0	0	0	0	0	0	0	0	0	0	0	0	0	0	0	0	0	0	0	0	0	0	0	0	0	0	0	0	0	0
Glycan degradation	K15920	XYL4	xylan 1,4-beta-xylosidase [EC:3.2.1.37]	0	0	0	0	0	0	0	0	0	0	0	0	0	0	0	0	0	0	0	0	0	0	0	0	0	0	0	0	0	0	0	0	0	0	0	0	0	0	0	0	0	0	0	0	0	0	0	0	0	0	0	0	0	0	0	0	0	0	0	0	0	0	0	0	0	0	0	0	0	0	0	0	0	0	0	0	0	0	0	0	0	0	0	0	0	0	0	0
Glycan degradation	K22268	xylA	xylan 1,4-beta-xylosidase [EC:3.2.1.37]	0	0	0	0	0	0	0	0	0	0	0	0	0	0	0	0	0	0	0	0	0	0	0	0	0	0	0	0	0	0	0	0	0	0	0	0	0	0	0	0	0	0	0	0	0	0	0	0	0	0	0	0	0	0	0	0	0	0	0	0	0	0	0	0	0	0	0	0	0	0	0	0	0	0	0	0	0	0	0	0	0	0	0	0	0	0	0	0
Jasmonic Acid	K20665	CYP94B	jasmonoyl-L-amino acid 12-hydroxylase [EC:1.14.14.48]	0	0	0	0	0	0	0	0	0	0	0	0	0	0	0	0	0	0	0	0	0	0	0	0	0	0	0	0	0	0	0	0	0	0	0	0	0	0	0	0	0	0	0	0	0	0	0	0	0	0	0	0	0	0	0	0	0	0	0	0	0	0	0	0	0	0	0	0	0	0	0	0	0	0	0	0	0	0	0	0	0	0	0	0	0	0	0	0
Methanol dehydrogenase	K00093	mdh	methanol dehydrogenase [EC:1.1.1.244]	0	0	0	0	0	0	0	0	0	0	0	0	0	0	0	0	0	0	0	0	0	0	0	0	0	0	0	0	0	0	0	0	0	0	0	0	0	0	0	0	0	0	0	0	0	0	0	0	0	0	0	0	0	0	0	0	0	0	0	0	0	0	0	0	0	0	0	0	0	0	0	0	0	0	0	0	0	0	0	0	0	0	0	0	0	0	0	0
Methanol dehydrogenase	K14028	mdh1, mxaF	methanol dehydrogenase (cytochrome c) subunit 1 [EC:1.1.2.7]	0	0	0	0	0	0	0	0	0	0	0	0	0	0	0	0	0	0	0	0	0	0	0	0	0	0	0	0	0	0	0	0	0	0	0	0	0	0	0	0	0	0	0	0	0	0	0	0	0	0	0	0	0	0	0	0	0	1	0	0	0	0	0	0	0	0	0	0	0	0	0	0	0	0	0	0	0	0	0	0	0	0	0	0	0	0	0	0
Methanol dehydrogenase	K14029	mdh2, mxaI	methanol dehydrogenase (cytochrome c) subunit 2 [EC:1.1.2.7]	0	0	0	0	0	0	0	0	0	0	0	0	0	0	0	0	0	0	0	0	0	0	0	0	0	0	0	0	0	0	0	0	0	0	0	0	0	0	0	0	0	0	0	0	0	0	0	0	0	0	0	0	0	0	0	0	0	1	0	0	0	0	0	0	0	0	0	0	0	0	0	0	0	0	0	0	0	0	0	0	0	0	0	0	0	0	0	0
Methanol dehydrogenase	K23995	xoxF	lanthanide-dependent methanol dehydrogenase [EC:1.1.2.10]	0	0	0	0	0	0	0	0	0	0	0	0	0	0	0	0	0	0	0	0	0	0	0	0	0	0	0	0	0	0	0	0	0	0	0	0	0	0	0	0	0	0	0	0	0	0	0	0	0	0	0	0	0	0	0	0	0	0	0	0	0	0	0	0	0	0	0	0	0	0	0	0	0	0	0	0	0	0	0	0	0	0	0	0	0	0	0	0
Misc. Polysaccharide Biosynthesis	K00703	glgA	starch synthase [EC:2.4.1.21]	0	1	0	1	0	0	0	0	0	0	0	0	0	1	0	1	1	1	1	1	1	0	0	1	0	0	0	1	0	1	1	1	1	1	0	1	0	1	1	1	0	0	1	1	0	0	1	1	0	1	0	0	0	1	1	1	1	1	0	1	1	1	0	1	1	1	0	1	1	1	1	1	1	0	0	1	1	0	0	0	0	0	1	0	0	0	1	1
Misc. Polysaccharide Biosynthesis	K01991	wza, gfcE	polysaccharide biosynthesis/export protein	1	1	0	1	0	1	1	0	1	1	0	0	1	1	1	1	1	1	1	1	1	0	1	1	0	0	1	1	1	1	1	1	1	1	0	1	0	0	0	0	0	0	1	1	1	1	1	1	0	1	0	1	0	0	1	1	1	1	0	1	1	1	0	1	1	1	1	1	1	1	1	1	1	0	0	1	1	1	1	1	1	1	1	1	1	1	1	1
Misc. Polysaccharide Biosynthesis	K16554	exoP, vpsO	polysaccharide biosynthesis transport protein [EC:2.7.10.3]	1	0	0	0	0	0	0	0	0	0	0	0	0	1	0	1	0	0	0	0	0	0	0	0	1	0	0	0	0	1	1	0	0	0	0	0	0	0	0	0	0	0	1	1	0	0	0	0	0	0	0	0	0	0	0	0	0	1	0	0	0	0	0	0	0	0	0	1	0	1	0	0	1	0	0	1	1	0	0	0	1	0	1	0	0	0	1	1
Misc. Polysaccharide Biosynthesis	K20920	vpsM	polysaccharide biosynthesis protein VpsM	0	0	0	0	0	0	0	0	0	0	0	0	0	0	0	0	0	0	0	0	0	0	0	0	0	0	0	0	0	0	0	0	0	0	0	0	0	0	0	0	0	0	0	0	0	0	0	0	0	0	0	0	0	0	0	0	0	0	0	0	0	0	0	0	0	0	0	0	0	0	0	0	0	0	0	0	0	0	0	0	0	0	0	0	0	0	0	0
Misc. Polysaccharide Biosynthesis	K20921	vpsD, epsF	polysaccharide biosynthesis protein VpsD	0	0	0	0	0	0	0	0	0	0	0	0	0	0	0	0	0	0	0	0	0	0	0	0	0	0	0	0	0	0	0	0	0	0	0	0	0	0	0	0	0	0	0	0	0	0	0	0	0	0	0	0	0	0	0	0	0	0	0	0	0	0	0	0	0	0	0	0	0	0	0	0	0	0	0	0	0	0	0	0	0	0	0	0	0	0	0	0
Misc. Polysaccharide Biosynthesis	K20922	vpsI	polysaccharide biosynthesis protein VpsI	0	0	0	0	0	0	0	0	0	0	0	0	0	0	0	0	0	0	0	0	0	0	0	0	0	0	0	0	0	0	0	0	0	0	0	0	0	0	0	0	0	0	0	0	0	0	0	0	0	0	0	0	0	0	0	0	0	0	0	0	0	0	0	0	0	0	0	0	0	0	0	0	0	0	0	0	0	0	0	0	0	0	0	0	0	0	0	0
Misc. Polysaccharide Biosynthesis	K20946	vpsE	polysaccharide biosynthesis protein VpsE	0	0	0	0	0	0	0	0	0	0	0	0	0	0	0	0	0	0	0	0	0	0	0	0	0	0	0	0	0	0	0	0	0	0	0	0	0	0	0	0	0	0	0	0	0	0	0	0	0	0	0	0	0	0	0	0	0	0	0	0	0	0	0	0	0	0	0	0	0	0	0	0	0	0	0	0	0	0	0	0	0	1	0	0	0	0	0	0
Misc. Polysaccharide Biosynthesis	K20947	vpsF	polysaccharide biosynthesis protein VpsF	0	0	0	0	0	0	0	0	0	0	0	0	0	0	0	0	0	0	0	0	0	0	0	0	0	0	0	0	0	0	0	0	0	0	0	0	0	0	0	0	0	0	0	0	0	0	0	0	0	0	0	0	0	0	0	0	0	0	0	0	0	0	0	0	0	0	0	0	0	0	0	0	0	0	0	0	0	0	0	0	0	0	0	0	0	0	0	0
Misc. Polysaccharide Biosynthesis	K20948	vpsJ	polysaccharide biosynthesis protein VpsJ	0	0	0	0	0	0	0	0	0	0	0	0	0	0	0	0	0	0	0	0	0	0	0	0	0	0	0	0	0	0	0	0	0	0	0	0	0	0	0	0	0	0	0	0	0	0	0	0	0	0	0	0	0	0	0	0	0	0	0	0	0	0	0	0	0	0	0	0	0	0	0	0	0	0	0	0	0	0	0	0	0	0	0	0	0	0	0	0
Misc. Polysaccharide Biosynthesis	K20949	vpsP	polysaccharide biosynthesis protein VpsP	0	0	0	0	0	0	0	0	0	0	0	0	0	0	0	0	0	0	0	0	0	0	0	0	0	0	0	0	0	0	0	0	0	0	0	0	0	0	0	0	0	0	0	0	0	0	0	0	0	0	0	0	0	0	0	0	0	0	0	0	0	0	0	0	0	0	0	0	0	0	0	0	0	0	0	0	0	0	0	0	0	0	0	0	0	0	0	0
Misc. Polysaccharide Biosynthesis	K20950	vpsQ	polysaccharide biosynthesis protein VpsQ	0	0	0	0	0	0	0	0	0	0	0	0	0	0	0	0	0	0	0	0	0	0	0	0	0	0	0	0	0	0	0	0	0	0	0	0	0	0	0	0	0	0	0	0	0	0	0	0	0	0	0	0	0	0	0	0	0	0	0	0	0	0	0	0	0	0	0	0	0	0	0	0	0	0	0	0	0	0	0	0	0	0	0	0	0	0	0	0
Misc. Polysaccharide Biosynthesis	K20987	pslD	polysaccharide biosynthesis/export protein PslD	0	0	0	0	0	0	0	0	0	0	0	0	0	0	0	0	0	0	0	0	0	0	0	0	0	0	0	0	0	0	0	1	1	0	0	0	0	0	0	0	0	0	0	0	0	0	0	0	0	0	0	0	0	0	1	1	0	0	0	0	0	0	0	0	0	0	0	0	0	0	0	0	0	0	0	0	0	0	0	0	0	0	0	0	0	0	0	0
Misc. Polysaccharide Biosynthesis	K20988	vpsN	polysaccharide biosynthesis/export protein VpsN	0	0	0	0	0	0	0	0	0	0	0	0	0	0	0	0	0	0	0	0	0	0	0	0	0	0	0	0	0	0	0	0	0	0	0	0	0	0	0	0	0	0	0	0	0	0	0	0	0	0	0	0	0	0	0	0	0	0	0	0	0	0	0	0	0	0	0	0	0	0	0	0	0	0	0	0	0	0	0	0	0	0	0	0	0	0	0	0
Misc. Polysaccharide Biosynthesis	K20997	pslA	polysaccharide biosynthesis protein PslA	1	0	0	0	0	0	0	0	1	1	0	0	0	1	0	0	0	0	0	0	0	0	1	0	0	0	0	0	0	1	1	0	0	0	0	0	0	0	0	0	0	0	1	1	0	0	0	0	0	0	0	0	0	0	0	0	0	1	0	0	0	1	0	0	0	0	1	1	0	1	0	0	1	0	0	1	1	0	1	0	0	0	1	0	0	0	1	0
Misc. Polysaccharide Biosynthesis	K20998	pslE	polysaccharide biosynthesis protein PslE	0	0	0	0	0	0	0	0	0	0	0	0	0	0	0	0	0	0	0	0	0	0	0	0	0	0	0	0	0	0	0	1	1	0	0	0	0	0	0	0	0	0	0	0	0	0	0	0	0	0	0	0	0	0	1	1	0	1	0	0	0	0	0	0	0	0	0	0	0	0	0	0	0	0	0	0	0	0	0	0	0	0	0	0	0	0	0	0
Misc. Polysaccharide Biosynthesis	K20999	pslF	polysaccharide biosynthesis protein PslF	0	0	0	0	0	0	0	0	0	0	0	0	0	0	0	0	0	0	0	0	0	0	0	0	0	0	0	0	0	0	0	0	0	0	0	0	0	0	0	0	0	0	0	0	0	0	0	0	0	0	0	0	1	0	0	0	0	0	0	0	0	0	0	0	0	0	0	0	0	0	0	0	0	0	0	0	0	0	0	0	0	0	0	0	0	0	0	0
Misc. Polysaccharide Biosynthesis	K21000	pslG	polysaccharide biosynthesis protein PslG	0	0	0	0	0	0	0	0	0	0	0	0	0	0	0	1	0	0	0	0	0	0	0	0	0	0	0	0	0	0	0	0	0	0	1	0	0	0	0	0	0	0	0	0	1	1	0	0	0	0	0	0	0	0	0	0	0	0	0	0	0	0	0	0	0	0	0	0	0	0	0	0	0	0	0	0	0	0	0	0	0	0	0	0	0	0	0	0
Misc. Polysaccharide Biosynthesis	K21001	pslH	polysaccharide biosynthesis protein PslH	0	1	0	0	0	0	0	0	0	0	0	0	0	0	0	1	0	0	0	0	0	0	0	0	0	0	0	0	0	0	0	0	0	0	0	0	0	0	0	0	0	0	0	0	0	0	0	0	0	0	0	0	1	0	0	0	1	0	0	0	0	0	0	0	0	0	0	0	0	0	0	0	0	0	0	0	0	0	0	0	0	0	0	0	0	0	0	0
Misc. Polysaccharide Biosynthesis	K21002	pslI	polysaccharide biosynthesis protein PslI	0	0	0	0	0	0	0	0	0	0	0	0	0	0	0	0	0	0	0	0	0	0	0	0	0	0	0	0	0	0	0	0	0	0	0	0	0	0	0	0	0	0	0	0	0	0	0	0	0	0	0	0	0	0	0	0	0	0	0	0	0	0	0	0	0	0	0	0	0	0	0	0	0	0	0	0	0	0	0	0	0	0	0	0	0	0	0	0
Misc. Polysaccharide Biosynthesis	K21003	pslJ	polysaccharide biosynthesis protein PslJ	0	0	0	0	0	0	0	0	0	0	0	0	0	0	0	0	0	0	0	0	0	0	0	0	0	0	0	0	0	0	0	0	0	0	0	0	0	0	0	0	0	1	0	0	0	0	0	0	0	0	0	0	0	0	0	0	0	0	0	0	0	0	0	0	0	0	0	0	0	0	0	0	0	0	0	0	0	0	0	0	0	0	0	0	0	0	0	0
Misc. Polysaccharide Biosynthesis	K21004	pslK	polysaccharide biosynthesis protein PslK	0	0	0	0	0	0	0	0	0	0	0	0	0	0	0	0	0	0	0	0	0	0	0	0	0	0	0	0	0	0	0	0	0	0	0	0	0	0	0	0	0	0	0	0	0	0	0	0	0	0	0	0	0	0	0	0	0	0	0	0	0	0	0	0	0	0	0	0	0	0	0	0	0	0	0	0	0	0	0	0	0	0	0	0	0	0	0	0
Misc. Polysaccharide Biosynthesis	K21005	pslL	polysaccharide biosynthesis protein PslL	0	0	0	0	0	0	0	0	0	0	0	0	0	0	0	0	0	0	0	1	0	0	0	0	0	0	0	0	0	0	0	0	0	0	0	0	0	0	0	0	0	0	0	0	0	0	0	0	0	0	0	0	0	0	0	0	0	0	0	0	0	0	0	0	0	0	0	0	0	0	0	0	0	0	0	0	0	0	0	0	0	0	0	0	0	0	0	0
Misc. Polysaccharide Biosynthesis	K21006	pelA	polysaccharide biosynthesis protein PelA	0	0	0	0	0	0	0	0	1	0	0	0	0	0	0	0	0	0	0	1	1	0	0	1	0	0	0	1	1	0	0	0	0	0	0	0	0	0	0	1	0	0	0	1	0	0	0	0	0	0	0	0	0	0	0	0	0	0	0	0	0	0	0	0	0	0	0	0	0	0	0	1	0	0	0	0	0	0	0	0	0	0	0	0	0	0	0	0
Misc. Polysaccharide Biosynthesis	K21007	pelB	polysaccharide biosynthesis protein PelB	0	0	0	0	0	0	0	0	1	0	0	0	0	0	0	0	0	0	0	1	1	0	0	1	0	0	0	1	1	0	0	0	0	0	0	0	0	0	0	0	0	0	0	0	0	0	0	0	0	0	0	0	0	0	0	0	0	0	0	0	0	0	0	0	0	0	0	0	0	0	0	1	0	0	0	0	0	0	0	0	0	1	0	0	0	0	0	0
Misc. Polysaccharide Biosynthesis	K21008	pelC	polysaccharide biosynthesis protein PelC	0	0	0	0	0	0	0	0	1	0	0	0	0	0	0	0	0	0	0	1	1	0	0	1	0	0	0	1	1	0	0	0	0	0	0	0	0	0	0	0	0	0	0	0	0	0	0	0	0	0	0	0	0	0	0	0	0	0	0	0	0	0	0	0	0	0	0	0	0	0	0	1	0	0	0	0	0	0	0	0	0	0	0	0	0	0	0	0
Misc. Polysaccharide Biosynthesis	K21009	pelD	polysaccharide biosynthesis protein PelD	0	0	0	0	0	0	0	0	1	0	0	0	0	0	0	0	0	0	0	1	1	0	0	1	0	0	0	1	1	0	0	0	0	0	0	0	0	0	0	0	0	0	0	1	0	0	0	0	0	0	0	0	0	0	0	0	0	0	0	0	0	0	0	0	0	0	0	0	0	0	0	1	0	0	0	0	0	0	0	0	0	0	0	0	0	0	0	0
Misc. Polysaccharide Biosynthesis	K21010	pelE	polysaccharide biosynthesis protein PelE	0	0	0	0	0	0	0	0	1	0	0	0	0	0	0	0	0	0	0	1	1	0	0	1	0	0	0	1	1	0	0	0	0	0	0	0	0	0	0	0	0	0	0	1	0	0	0	0	0	0	0	0	0	0	0	0	0	0	0	0	0	0	0	0	0	0	0	0	0	0	0	1	0	0	0	0	0	0	0	0	0	0	0	0	0	0	0	0
Misc. Polysaccharide Biosynthesis	K21011	pelF	polysaccharide biosynthesis protein PelF	0	0	0	1	0	0	0	0	1	0	0	0	0	1	0	0	0	0	0	1	1	0	0	1	0	0	0	1	1	0	0	0	0	0	0	0	0	0	0	0	1	0	0	1	0	0	1	1	0	0	0	0	0	0	0	0	0	0	0	0	0	0	1	0	1	1	1	0	1	0	0	1	0	0	0	0	0	1	0	0	0	0	0	0	1	0	0	0
Misc. Polysaccharide Biosynthesis	K21012	pelG	polysaccharide biosynthesis protein PelG	0	0	0	0	0	0	0	0	1	0	0	0	0	0	0	0	0	0	0	1	1	0	0	1	0	0	0	1	1	0	0	0	0	0	0	0	0	0	0	0	0	0	0	1	0	0	0	0	0	0	0	0	0	0	0	0	0	0	0	0	0	0	0	0	1	1	0	0	1	0	0	1	0	0	0	0	0	0	0	0	0	0	0	0	0	0	0	0
Misc. Polysaccharide Biosynthesis	K25205	pslC	polysaccharide biosynthesis protein PslC	0	0	0	0	0	0	0	0	0	0	0	0	0	0	0	0	0	0	0	0	0	0	0	0	0	0	0	0	0	0	0	0	0	0	0	0	0	0	0	0	0	0	0	0	0	0	0	0	0	0	0	0	0	0	0	0	0	0	0	0	0	0	0	0	0	0	0	0	0	0	0	0	0	0	0	0	0	0	0	0	0	0	0	0	0	0	0	0
Misc. Polysaccharide Biosynthesis	K25886	vpsK	polysaccharide biosynthesis protein VpsK	0	0	0	0	0	0	0	0	0	0	0	0	0	0	0	0	0	0	0	0	0	0	0	0	0	0	0	0	0	0	0	0	0	0	0	0	0	0	0	0	0	0	0	0	0	0	0	0	0	0	0	0	0	0	0	0	0	0	0	0	0	0	0	0	0	0	0	0	0	0	0	0	0	0	0	0	0	0	0	0	0	0	0	0	0	0	0	0
N fixation	K00531	anfG	nitrogenase delta subunit [EC:1.18.6.1]	0	0	0	0	0	0	0	0	0	0	0	0	0	0	0	0	0	0	0	0	0	0	0	0	0	0	0	0	0	0	0	0	0	0	0	0	0	0	0	0	0	0	0	0	0	0	0	0	0	0	0	0	0	0	0	0	0	0	0	0	0	0	0	0	0	0	0	0	0	0	0	0	0	0	0	0	0	0	0	0	0	0	0	0	0	0	0	0
N fixation	K02586	nifD	nitrogenase molybdenum-iron protein alpha chain [EC:1.18.6.1]	0	0	0	0	0	0	0	0	0	0	0	0	0	0	0	0	0	0	0	0	0	0	0	1	0	0	0	0	0	0	0	0	0	0	0	0	0	0	0	0	0	0	0	0	0	0	0	0	0	0	0	0	0	0	0	0	0	0	0	0	0	0	0	0	0	0	0	0	0	0	0	0	0	0	0	0	0	0	0	0	0	1	0	0	0	0	0	0
N fixation	K02588	nifH	nitrogenase iron protein NifH	0	0	0	0	0	0	0	0	0	0	0	0	0	0	0	0	0	0	0	0	0	0	0	1	0	0	0	0	0	0	0	0	0	0	0	0	0	0	0	0	0	0	0	0	0	0	0	0	0	0	0	0	0	0	0	0	0	0	0	0	0	0	0	0	0	0	0	0	0	0	0	0	0	0	0	0	0	0	0	0	0	1	0	0	0	0	0	0
N fixation	K02591	nifK	nitrogenase molybdenum-iron protein beta chain [EC:1.18.6.1]	0	0	0	0	0	0	0	0	0	0	0	0	0	0	0	0	0	0	0	0	0	0	0	1	0	0	0	0	0	0	0	0	0	0	0	0	0	0	0	0	0	0	0	0	0	0	0	0	0	0	0	0	0	0	0	0	0	0	0	0	0	0	0	0	0	0	0	0	0	0	0	0	0	0	0	0	0	0	0	0	0	1	0	0	0	0	0	0
N fixation	K22896	vnfD	vanadium-dependent nitrogenase alpha chain [EC:1.18.6.2]	0	0	0	0	0	0	0	0	0	0	0	0	0	0	0	0	0	0	0	0	0	0	0	0	0	0	0	0	0	0	0	0	0	0	0	0	0	0	0	0	0	0	0	0	0	0	0	0	0	0	0	0	0	0	0	0	0	0	0	0	0	0	0	0	0	0	0	0	0	0	0	0	0	0	0	0	0	0	0	0	0	0	0	0	0	0	0	0
N fixation	K22897	vnfK	vanadium-dependent nitrogenase beta chain [EC:1.18.6.2]	0	0	0	0	0	0	0	0	0	0	0	0	0	0	0	0	0	0	0	0	0	0	0	0	0	0	0	0	0	0	0	0	0	0	0	0	0	0	0	0	0	0	0	0	0	0	0	0	0	0	0	0	0	0	0	0	0	0	0	0	0	0	0	0	0	0	0	0	0	0	0	0	0	0	0	0	0	0	0	0	0	0	0	0	0	0	0	0
N fixation	K22898	vnfG	vanadium nitrogenase delta subunit [EC:1.18.6.2]	0	0	0	0	0	0	0	0	0	0	0	0	0	0	0	0	0	0	0	0	0	0	0	0	0	0	0	0	0	0	0	0	0	0	0	0	0	0	0	0	0	0	0	0	0	0	0	0	0	0	0	0	0	0	0	0	0	0	0	0	0	0	0	0	0	0	0	0	0	0	0	0	0	0	0	0	0	0	0	0	0	0	0	0	0	0	0	0
N fixation	K22899	vnfH	vanadium nitrogenase iron protein	0	0	0	0	0	0	0	0	0	0	0	0	0	0	0	0	0	0	0	0	0	0	0	0	0	0	0	0	0	0	0	0	0	0	0	0	0	0	0	0	0	0	0	0	0	0	0	0	0	0	0	0	0	0	0	0	0	0	0	0	0	0	0	0	0	0	0	0	0	0	0	0	0	0	0	0	0	0	0	0	0	0	0	0	0	0	0	0
Nitrate reduction	K00360	nasB	assimilatory nitrate reductase electron transfer subunit [EC:1.7.99.-]	0	0	0	0	1	0	0	1	0	0	1	1	0	0	0	0	0	0	0	0	0	0	0	0	1	1	0	0	0	0	0	0	0	0	0	0	0	0	0	0	1	1	0	0	0	0	0	0	1	0	0	0	0	0	0	0	0	0	1	0	0	0	0	0	0	0	0	0	0	0	0	0	0	1	1	0	0	0	0	0	0	0	0	0	0	0	0	0
Nitrate reduction	K00361	nasB	nitrite reductase [NAD(P)H] [EC:1.7.1.4]	0	0	0	0	0	0	0	0	0	0	0	0	0	0	0	0	0	0	0	0	0	0	0	0	0	0	0	0	0	0	0	0	0	0	0	0	0	0	0	0	0	0	0	0	0	0	0	0	0	0	0	0	0	0	0	0	0	0	0	0	0	0	0	0	0	0	0	0	0	0	0	0	0	0	0	0	0	0	0	0	0	0	0	0	0	0	0	0
Nitrate reduction	K00366	nirA	ferredoxin-nitrite reductase [EC:1.7.7.1]	1	1	0	0	1	0	0	1	0	0	1	1	0	0	0	1	0	0	0	0	0	0	0	0	0	1	0	0	0	0	0	1	1	0	0	0	0	1	1	1	1	1	0	0	0	0	0	0	1	0	1	0	1	0	1	1	1	1	1	0	0	0	1	0	0	0	0	1	0	0	0	0	0	1	1	0	0	0	0	0	0	0	0	0	0	0	0	0
Nitrate reduction	K00367	narB	ferredoxin-nitrate reductase [EC:1.7.7.2]	0	0	0	0	0	0	0	0	0	0	0	0	0	0	0	0	0	0	0	0	0	0	0	0	0	0	0	0	0	0	0	0	0	0	0	0	0	0	0	0	0	0	0	0	0	0	0	0	1	1	0	0	0	0	0	0	0	0	1	0	0	0	0	1	0	0	0	0	0	0	0	0	0	0	1	0	0	0	0	0	0	0	0	0	0	0	0	0
Nitrate reduction	K00372	nasC, nasA	assimilatory nitrate reductase catalytic subunit [EC:1.7.99.-]	0	0	0	1	1	0	0	0	1	0	1	1	0	1	0	1	1	1	1	1	1	0	0	1	1	1	0	0	0	1	1	1	1	0	0	0	0	1	0	1	1	1	1	1	1	1	1	1	1	1	0	1	0	0	1	1	0	1	1	1	0	0	0	0	1	1	0	1	1	1	1	1	1	1	1	1	1	0	0	0	0	0	1	0	1	0	1	1
Nitrate reduction	K10534	NR	nitrate reductase (NAD(P)H) [EC:1.7.1.1 1.7.1.2 1.7.1.3]	0	0	0	0	0	0	0	0	0	0	0	0	0	0	0	0	0	0	0	0	0	0	0	0	0	0	0	0	0	0	0	0	0	0	0	0	0	0	0	0	0	0	0	0	0	0	0	0	0	0	0	0	0	0	0	0	0	0	0	0	0	0	0	0	0	0	0	0	0	0	0	0	0	0	0	0	0	0	0	0	0	0	0	0	0	0	0	0
Nitrate reduction	K17877	NIT-6	nitrite reductase (NAD(P)H) [EC:1.7.1.4]	0	0	0	0	0	0	0	0	0	0	0	0	0	0	0	0	0	0	0	0	0	0	0	0	0	0	0	0	0	0	0	0	0	0	0	0	0	0	0	0	0	0	0	0	0	0	0	0	0	0	0	0	0	0	0	0	0	0	0	0	0	0	0	0	0	0	0	0	0	0	0	0	0	0	0	0	0	0	0	0	0	0	0	0	0	0	0	0
Nitrate reduction	K26138	nasE	nitrite reductase [NAD(P)H] small subunit [EC:1.7.1.4]	0	0	0	0	0	0	0	0	0	0	0	0	0	0	0	0	0	0	0	0	0	0	0	0	0	0	0	0	0	0	0	0	0	0	0	0	0	0	0	0	0	0	0	0	0	0	0	0	0	0	0	0	0	0	0	0	0	0	0	0	0	0	0	0	0	0	0	0	0	0	0	0	0	0	0	0	0	0	0	0	0	0	0	0	0	0	0	0
Nitrate reduction	K26139	nasD, nasB	nitrite reductase [NAD(P)H] large subunit [EC:1.7.1.4]	0	0	0	0	0	0	0	0	0	0	0	0	0	0	0	0	0	0	0	0	0	0	0	0	0	0	0	0	0	0	0	0	0	0	0	0	0	0	0	0	0	0	0	0	0	0	0	0	0	0	0	0	0	0	0	0	0	0	0	0	0	0	0	0	0	0	0	0	0	0	0	0	0	0	0	0	0	0	0	0	0	0	0	0	0	0	0	0
Nitrate reduction	K00368	nirK	nitrite reductase (NO-forming) [EC:1.7.2.1]	1	0	0	0	1	0	0	1	0	0	0	1	0	1	0	0	0	0	0	0	0	0	0	0	0	0	0	0	0	0	0	0	0	0	1	0	0	0	0	0	0	1	1	0	0	0	0	0	0	1	0	0	0	0	0	0	0	0	1	0	0	0	1	0	1	1	0	1	1	0	0	0	0	0	0	0	0	0	0	0	0	0	0	0	0	0	0	0
Nitrate reduction	K00376	nosZ	nitrous-oxide reductase [EC:1.7.2.4]	0	0	0	0	0	0	0	0	0	0	0	0	0	0	0	0	0	0	0	0	0	0	0	0	0	0	0	0	0	0	0	0	0	0	0	0	0	0	0	0	0	0	0	0	0	0	0	0	0	0	0	0	0	0	0	0	0	0	0	0	0	0	0	0	1	1	0	1	1	0	0	0	0	0	0	0	0	0	0	0	0	0	0	0	0	0	0	0
Nitrate reduction	K02305	norC	nitric oxide reductase subunit C	1	0	0	0	0	0	0	0	0	0	0	0	0	0	0	0	0	0	0	0	0	0	0	0	0	0	0	0	0	0	0	0	0	0	0	0	0	0	0	0	0	0	1	0	0	0	0	0	0	0	0	0	0	0	0	0	0	0	0	0	0	0	0	0	0	0	0	1	0	0	0	0	0	0	0	0	0	0	0	0	0	0	0	0	0	0	0	0
Nitrate reduction	K04561	norB	nitric oxide reductase subunit B [EC:1.7.2.5]	1	1	0	0	0	0	0	0	0	0	0	0	0	0	0	0	0	0	0	0	0	0	0	0	0	0	0	0	0	0	0	0	0	0	0	0	0	0	0	0	0	0	1	0	1	1	0	0	0	1	0	0	0	0	0	0	0	0	0	0	0	0	0	0	1	1	0	1	1	0	0	0	0	0	0	0	0	0	0	0	0	0	0	0	0	0	0	0
Nitrate reduction	K15864	nirS	nitrite reductase (NO-forming) / hydroxylamine reductase [EC:1.7.2.1 1.7.99.1]	0	0	0	0	0	0	0	0	0	0	0	0	0	0	0	0	0	0	0	0	0	0	0	0	0	0	0	0	0	0	0	0	0	0	0	0	0	0	0	0	0	0	0	0	0	0	0	0	0	0	0	0	0	0	0	0	0	0	0	0	0	0	0	0	0	0	0	1	0	0	0	0	0	0	0	0	0	0	0	0	0	0	0	0	0	0	0	0
Nitrate reduction	K00362	nirB	nitrite reductase (NADH) large subunit [EC:1.7.1.15]	0	0	0	1	1	1	1	1	1	0	1	1	1	1	1	1	1	1	1	1	1	1	0	1	1	1	1	1	1	1	1	1	1	0	1	0	0	1	1	1	1	1	1	1	1	1	1	1	1	1	0	1	1	0	1	1	1	1	1	1	1	0	1	1	1	1	0	1	1	1	1	1	1	1	1	1	1	0	0	1	1	1	1	1	1	1	1	1
Nitrate reduction	K00363	nirD	nitrite reductase (NADH) small subunit [EC:1.7.1.15]	0	0	0	1	1	1	1	1	1	0	1	1	1	1	1	0	1	1	1	1	1	1	0	1	1	1	1	1	1	1	1	1	1	0	1	0	0	1	1	1	1	1	1	1	1	1	1	1	1	1	0	1	1	0	1	1	1	0	1	1	1	0	1	1	1	1	0	0	1	1	1	1	1	1	1	1	1	0	0	1	1	1	1	1	1	1	1	1
Nitrate reduction	K00370	narG, narZ, nxrA	nitrate reductase / nitrite oxidoreductase, alpha subunit [EC:1.7.5.1 1.7.99.-]	1	0	0	1	1	1	0	1	1	0	0	1	1	0	1	0	1	1	1	0	0	0	0	1	0	0	0	0	1	0	0	0	0	0	0	0	0	0	1	0	0	0	0	0	1	1	1	1	0	0	0	0	0	0	0	0	0	0	1	1	0	1	1	0	1	1	0	0	1	0	1	0	0	0	0	0	0	0	0	0	0	1	0	0	0	1	0	0
Nitrate reduction	K00371	narH, narY, nxrB	nitrate reductase / nitrite oxidoreductase, beta subunit [EC:1.7.5.1 1.7.99.-]	1	0	0	1	1	1	0	1	1	0	0	1	1	0	1	0	1	1	1	0	0	0	0	1	0	0	0	0	1	0	0	0	0	0	0	0	0	0	1	0	0	0	0	0	1	1	1	1	0	0	0	0	0	0	0	0	0	0	1	1	0	1	1	0	1	1	0	0	1	0	1	0	0	0	0	0	0	0	0	0	0	1	0	0	0	1	0	0
Nitrate reduction	K00374	narI, narV	nitrate reductase gamma subunit [EC:1.7.5.1 1.7.99.-]	1	0	0	1	0	1	0	1	1	0	0	1	1	0	1	0	1	1	1	0	0	0	0	1	0	0	0	0	1	0	0	0	0	0	0	0	0	0	1	0	0	0	0	0	1	1	1	1	0	0	0	0	0	0	0	0	0	0	1	1	0	1	1	0	1	1	0	0	1	0	1	0	0	0	0	0	0	0	0	0	0	1	0	0	0	1	0	0
Nitrate reduction	K02567	napA	nitrate reductase (cytochrome) [EC:1.9.6.1]	0	0	0	0	1	0	0	1	0	0	0	1	0	0	0	0	0	0	0	0	0	0	0	0	1	0	0	0	0	1	0	0	0	0	0	0	0	0	0	0	1	0	1	0	1	1	0	0	0	0	0	0	1	0	0	0	0	1	1	1	1	0	0	1	1	1	0	1	1	1	0	0	1	0	1	0	0	0	0	0	0	0	0	0	1	0	0	0
Nitrate reduction	K02568	napB	nitrate reductase (cytochrome), electron transfer subunit	0	0	0	0	0	0	0	0	0	0	0	0	0	0	0	0	0	0	0	0	0	0	0	0	0	0	0	0	0	1	0	0	0	0	0	0	0	0	0	0	0	0	1	0	0	0	0	0	0	0	0	0	0	0	0	0	0	1	0	1	1	0	0	0	1	1	0	1	1	1	0	0	1	0	0	0	0	0	0	0	0	0	0	0	1	0	0	0
Nitrate reduction	K03385	nrfA	nitrite reductase (cytochrome c-552) [EC:1.7.2.2]	0	0	0	0	0	0	0	0	0	0	0	0	0	0	0	0	0	0	0	0	0	0	0	0	0	0	0	0	0	0	0	0	0	0	0	0	0	0	0	0	0	0	0	0	0	0	0	0	0	1	0	0	0	0	0	0	0	0	0	0	0	0	0	0	0	0	0	0	0	0	0	0	0	0	0	0	0	0	0	0	0	0	0	0	0	0	0	0
Nitrate reduction	K15876	nrfH	cytochrome c nitrite reductase small subunit	0	0	0	0	0	0	0	0	0	0	0	0	0	0	0	0	0	0	0	0	0	0	0	0	0	0	0	0	0	0	0	0	0	0	0	0	0	0	0	0	0	0	0	0	0	0	0	0	0	1	0	0	0	0	0	0	0	0	0	0	0	0	0	0	0	0	0	0	0	0	0	0	0	0	0	0	0	0	0	0	0	0	0	0	0	0	0	0
Nitrification	K00370	narG, narZ, nxrA	nitrate reductase / nitrite oxidoreductase, alpha subunit [EC:1.7.5.1 1.7.99.-]	1	0	0	1	1	1	0	1	1	0	0	1	1	0	1	0	1	1	1	0	0	0	0	1	0	0	0	0	1	0	0	0	0	0	0	0	0	0	1	0	0	0	0	0	1	1	1	1	0	0	0	0	0	0	0	0	0	0	1	1	0	1	1	0	1	1	0	0	1	0	1	0	0	0	0	0	0	0	0	0	0	1	0	0	0	1	0	0
Nitrification	K00371	narH, narY, nxrB	nitrate reductase / nitrite oxidoreductase, beta subunit [EC:1.7.5.1 1.7.99.-]	1	0	0	1	1	1	0	1	1	0	0	1	1	0	1	0	1	1	1	0	0	0	0	1	0	0	0	0	1	0	0	0	0	0	0	0	0	0	1	0	0	0	0	0	1	1	1	1	0	0	0	0	0	0	0	0	0	0	1	1	0	1	1	0	1	1	0	0	1	0	1	0	0	0	0	0	0	0	0	0	0	1	0	0	0	1	0	0
Nitrification	K10535	hao	hydroxylamine dehydrogenase [EC:1.7.2.6]	0	0	0	0	0	0	0	0	0	0	0	0	0	0	0	0	0	0	0	0	0	0	0	0	0	0	0	0	0	0	0	0	0	0	0	0	0	0	0	0	0	0	0	0	0	0	0	0	0	0	0	0	0	0	0	0	0	0	0	0	0	0	0	0	0	0	0	0	0	0	0	0	0	0	0	0	0	0	0	0	0	0	0	0	0	0	0	0
Nitrification	K10944	pmoA-amoA	methane/ammonia monooxygenase subunit A [EC:1.14.18.3 1.14.99.39]	0	0	0	0	0	0	0	0	0	0	0	0	0	0	0	0	0	0	0	0	0	0	0	0	0	0	0	0	0	0	0	0	0	0	0	0	0	0	0	0	0	0	0	0	0	0	0	0	0	0	0	0	0	0	0	0	0	0	0	0	0	0	0	0	0	0	0	0	0	0	0	0	0	0	0	0	0	0	0	0	0	0	0	0	0	0	0	0
Nitrification	K10945	pmoB-amoB	methane/ammonia monooxygenase subunit B	0	0	0	0	0	0	0	0	0	0	0	0	0	0	0	0	0	0	0	0	0	0	0	0	0	0	0	0	0	0	0	0	0	0	0	0	0	0	0	0	0	0	0	0	0	0	0	0	0	0	0	0	0	0	0	0	0	0	0	0	0	0	0	0	0	0	0	0	0	0	0	0	0	0	0	0	0	0	0	0	0	0	0	0	0	0	0	0
Nitrification	K10946	pmoC-amoC	methane/ammonia monooxygenase subunit C	0	0	0	0	0	0	0	0	0	0	0	0	0	0	0	0	0	0	0	0	0	0	0	0	0	0	0	0	0	0	0	0	0	0	0	0	0	0	0	0	0	0	0	0	0	0	0	0	0	0	0	0	0	0	0	0	0	0	0	0	0	0	0	0	0	0	0	0	0	0	0	0	0	0	0	0	0	0	0	0	0	0	0	0	0	0	0	0
Phosphate solubilization	K01083	phy	3-phytase [EC:3.1.3.8]	0	1	0	0	0	0	0	0	0	0	0	0	0	0	0	0	0	0	0	0	0	0	0	0	0	0	0	0	0	0	0	0	0	0	0	1	0	0	0	0	1	0	0	1	0	0	0	0	0	1	0	0	0	1	0	0	0	0	0	0	0	1	1	1	0	0	0	0	0	0	0	0	0	1	0	0	0	0	0	0	0	0	0	0	0	0	0	0
Phosphate solubilization	K01093	appA	4-phytase / acid phosphatase [EC:3.1.3.26 3.1.3.2]	0	0	0	0	0	0	0	0	0	1	0	0	0	0	0	0	0	0	0	0	0	0	1	0	0	0	0	0	0	0	0	0	0	0	0	0	0	0	0	0	0	0	0	0	0	0	0	0	0	0	0	0	0	0	0	0	0	0	0	0	1	1	0	0	0	0	0	0	0	0	0	0	0	0	0	0	0	1	1	0	0	0	0	0	1	0	0	0
Phosphate solubilization	K01113	phoD	alkaline phosphatase D [EC:3.1.3.1]	1	1	0	0	1	0	0	1	0	0	0	1	0	1	0	1	0	0	0	1	0	0	0	0	0	0	0	0	0	1	1	1	1	1	0	1	0	1	1	0	1	1	0	0	1	1	0	0	1	1	0	1	1	0	1	1	0	1	1	0	0	1	1	1	0	0	0	1	0	1	0	0	1	1	1	0	1	0	0	0	1	0	1	1	0	1	1	1
Phosphate solubilization	K06136	pqqB	pyrroloquinoline quinone biosynthesis protein B	0	1	0	0	0	1	0	0	1	0	0	0	1	0	1	1	0	0	0	0	1	0	0	1	0	0	0	1	1	0	1	1	1	0	0	0	0	0	0	0	0	0	0	0	1	1	0	1	0	0	0	0	0	0	1	1	1	1	0	0	1	0	0	0	0	0	0	1	0	0	0	1	0	0	0	0	0	0	0	1	1	1	0	1	0	1	0	1
Phosphate solubilization	K06137	pqqC	pyrroloquinoline-quinone synthase [EC:1.3.3.11]	0	0	0	0	0	1	0	0	1	0	0	0	1	0	1	1	0	0	0	0	1	0	0	1	0	0	0	1	1	0	1	1	1	0	0	0	0	0	0	0	1	0	0	0	1	1	0	1	0	0	0	1	0	0	1	1	1	1	0	0	1	0	0	0	1	1	0	1	1	0	0	1	0	0	0	0	0	0	0	1	1	1	0	1	0	1	0	1
Phosphate solubilization	K06138	pqqD	pyrroloquinoline quinone biosynthesis protein D	0	0	0	0	0	1	0	0	1	0	0	0	1	0	1	1	0	0	0	0	1	0	0	1	0	0	0	1	1	0	1	1	1	0	0	0	0	0	0	0	0	0	0	0	1	1	0	1	0	0	0	0	0	0	1	1	1	1	0	0	1	0	0	0	0	0	0	1	0	0	0	1	0	0	0	0	0	0	0	1	1	1	0	1	0	1	0	1
Phosphate solubilization	K06139	pqqE	PqqA peptide cyclase [EC:1.21.98.4]	0	0	0	0	0	1	0	0	1	0	0	0	1	0	1	1	0	0	0	0	1	0	0	1	0	0	0	1	1	0	1	1	1	0	0	0	0	0	0	0	0	0	0	0	1	1	0	1	0	0	0	0	0	0	1	1	1	1	0	0	1	0	0	0	0	0	0	1	0	0	0	1	0	0	0	0	0	0	0	1	0	1	0	1	0	1	0	1
Pili	K02657	pilG	twitching motility two-component system response regulator PilG	0	0	0	0	0	0	0	0	0	1	0	0	0	0	0	0	0	0	0	1	0	0	1	0	0	0	0	0	0	0	0	1	1	0	0	0	0	0	0	0	0	0	0	0	1	1	0	0	0	0	0	1	0	1	1	1	1	0	0	0	0	1	0	0	0	0	1	0	0	0	0	0	0	0	0	0	0	1	1	0	1	0	0	0	1	0	0	1
Pili	K02658	pilH	twitching motility two-component system response regulator PilH	0	0	0	0	0	0	0	0	0	1	0	0	0	0	0	0	0	0	0	1	0	0	1	0	0	0	0	0	0	0	0	1	1	0	0	0	0	0	0	1	0	0	0	0	1	1	0	0	0	0	0	1	0	1	1	1	1	0	0	0	0	1	0	0	0	0	1	0	0	0	0	0	0	0	0	0	0	1	1	0	1	0	0	0	1	0	0	1
Pili	K02659	pilI	twitching motility protein PilI	0	0	0	0	0	0	0	0	0	1	0	0	0	0	0	0	0	0	0	1	0	0	1	0	0	0	0	0	0	0	0	1	1	0	0	0	0	0	0	0	0	0	0	0	1	1	0	0	0	0	0	1	0	1	1	1	1	0	0	0	0	1	0	0	0	0	1	0	0	0	0	0	0	0	0	0	0	1	1	0	1	0	0	0	1	0	0	1
Pili	K02660	pilJ	twitching motility protein PilJ	0	0	0	0	0	0	0	0	0	1	0	0	0	0	0	0	0	0	0	1	0	0	1	0	0	0	0	0	0	0	0	1	1	0	0	0	0	0	0	1	0	0	0	0	1	1	0	1	0	0	0	1	0	1	1	1	1	0	0	1	1	1	0	0	0	0	1	0	0	0	0	0	0	0	0	0	0	1	1	0	1	0	0	0	1	0	0	1
Pili	K06596	chpA	chemosensory pili system protein ChpA (sensor histidine kinase/response regulator)	0	0	0	0	0	0	0	0	0	1	0	0	0	0	0	1	0	0	0	1	0	0	1	0	0	0	0	0	0	0	0	1	1	0	0	0	0	0	0	1	0	0	0	0	1	1	0	0	0	0	0	1	0	1	1	1	1	0	0	0	0	1	0	0	0	0	1	0	0	0	0	0	0	0	0	0	0	1	1	0	1	0	0	0	1	0	0	1
Pili	K06598	chpC	chemosensory pili system protein ChpC	0	0	0	0	0	0	0	0	0	1	0	0	0	0	0	0	0	0	0	0	0	0	1	0	0	0	0	0	0	0	0	1	1	0	0	0	0	0	0	0	0	0	0	0	0	0	0	0	0	0	0	0	0	1	1	1	1	0	0	0	0	1	0	0	0	0	1	0	0	0	0	0	0	0	0	0	0	1	1	0	0	0	0	0	1	0	0	0
QS	K04333	csgD	LuxR family transcriptional regulator, csgAB operon transcriptional regulatory protein	0	0	0	1	0	0	0	0	0	0	0	0	0	0	0	0	1	1	1	0	0	0	0	0	0	0	0	0	0	0	0	0	0	0	0	0	0	0	0	0	0	0	0	0	0	0	1	1	0	0	0	0	0	0	0	0	0	0	0	1	0	0	0	0	0	0	0	0	0	0	1	0	0	0	0	0	0	0	0	0	0	0	0	0	0	0	0	0
QS	K07782	sdiA	LuxR family transcriptional regulator, quorum-sensing system regulator SdiA	1	0	0	1	0	1	1	0	1	0	0	0	1	0	1	0	1	1	1	0	0	0	0	0	0	0	0	0	1	1	1	1	1	0	0	0	0	0	0	0	0	0	1	1	1	1	1	1	0	0	0	1	0	0	1	1	1	0	0	1	1	0	0	0	0	0	0	0	0	1	1	0	1	0	0	1	1	0	0	1	0	1	1	1	0	1	1	0
QS	K13060	lasI	acyl homoserine lactone synthase [EC:2.3.1.184]	0	0	0	0	0	1	1	0	1	0	0	0	1	0	1	1	0	0	0	0	1	0	0	1	0	0	1	1	1	1	0	1	1	0	0	0	0	0	0	0	0	0	0	1	0	0	0	0	0	0	0	0	0	0	1	1	0	0	0	0	0	0	0	0	0	0	0	1	0	0	0	1	0	0	0	0	1	0	0	0	0	1	1	0	0	0	1	0
QS	K13061	rhlI, phzI, solI, cepI, tofI	acyl homoserine lactone synthase [EC:2.3.1.184]	0	0	0	0	0	1	1	0	1	0	0	0	1	0	1	0	0	0	0	0	1	0	0	1	0	0	1	1	1	0	0	1	1	0	0	0	0	0	0	0	0	0	0	0	0	0	0	0	0	0	0	0	0	0	1	1	0	0	0	0	1	0	0	0	0	0	0	0	0	0	0	1	0	0	0	0	0	0	0	1	0	1	0	1	0	1	0	0
QS	K18099	rhlR, phzR	LuxR family transcriptional regulator, quorum-sensing system regulator RhlR	0	0	0	0	0	0	0	0	0	0	0	0	0	0	0	0	0	0	0	0	0	0	0	0	0	0	0	0	0	0	0	0	0	0	0	0	0	0	0	0	0	0	0	0	0	0	0	0	0	0	0	0	0	0	0	0	0	0	0	0	0	0	0	0	0	0	0	0	0	0	0	0	0	0	0	0	0	0	0	0	0	0	0	0	0	0	0	0
QS	K18304	lasR	LuxR family transcriptional regulator, quorum-sensing system regulator LasR	0	0	0	0	0	0	1	0	1	0	0	0	1	0	0	0	0	0	0	0	1	0	0	1	0	0	0	1	1	0	0	0	0	0	0	0	0	0	0	0	0	0	0	0	0	0	0	0	0	0	0	0	0	0	0	0	1	0	0	0	0	0	0	0	1	1	0	0	1	0	0	1	0	0	0	0	0	0	0	0	0	0	0	1	0	1	0	0
QS	K20918	vpsT	LuxR family transcriptional regulator, positive regulator of biofilm formation	0	0	0	1	0	0	0	0	0	0	0	0	0	0	0	0	1	1	1	0	0	0	0	0	0	0	0	0	0	0	0	0	0	0	0	0	0	0	0	0	0	0	0	0	0	0	1	1	0	0	0	0	0	0	0	0	0	0	0	1	0	0	0	0	1	1	0	0	1	0	1	0	0	0	0	0	0	0	0	0	0	0	0	0	0	0	0	0
QS- E coli	K08321	lsrF	3-hydroxy-5-phosphonooxypentane-2,4-dione thiolase [EC:2.3.1.245]	0	0	0	1	0	0	0	0	0	0	0	0	0	1	0	0	1	1	1	0	0	0	0	0	1	0	0	0	0	0	0	0	0	0	0	0	0	0	0	0	0	0	0	0	0	0	1	1	0	0	0	0	0	0	0	0	0	0	0	1	1	0	0	0	0	0	0	0	0	0	1	0	0	0	0	0	0	0	0	0	0	0	0	1	0	1	0	0
QS- E coli	K10555	lsrB	AI-2 transport system substrate-binding protein	0	0	0	1	0	0	0	0	0	0	0	0	0	0	0	0	1	1	1	0	0	0	0	0	0	0	0	0	0	0	0	0	0	0	0	0	0	0	1	0	0	0	0	0	0	0	1	1	0	0	0	0	0	0	0	0	0	0	0	1	0	0	0	0	0	0	0	0	0	0	1	0	0	0	0	0	0	0	0	0	0	0	0	0	0	0	0	0
QS- E coli	K10556	lsrC	AI-2 transport system permease protein	1	0	0	1	0	0	0	1	0	0	0	0	0	1	0	0	1	1	1	0	0	0	0	0	0	0	0	0	0	1	1	0	0	0	0	0	0	0	1	0	0	0	1	0	0	0	1	1	0	0	0	0	0	0	0	0	0	0	0	1	1	0	0	0	0	0	0	0	0	1	1	0	1	0	0	1	1	0	0	0	0	0	1	0	0	0	1	0
QS- E coli	K10557	lsrD	AI-2 transport system permease protein	0	0	0	1	0	0	0	0	0	0	0	0	0	0	0	0	1	1	1	0	0	0	0	0	0	0	0	0	0	0	0	0	0	0	0	0	0	0	1	0	0	0	0	0	0	0	1	1	0	0	0	0	0	0	0	0	0	0	0	1	0	0	0	0	0	0	0	0	0	0	1	0	0	0	0	0	0	0	0	0	0	0	0	0	0	0	0	0
QS- E coli	K10558	lsrA, ego	AI-2 transport system ATP-binding protein	0	0	0	1	0	0	0	0	0	0	0	0	0	0	0	0	1	1	1	0	0	0	0	0	0	0	0	0	0	0	0	0	0	0	0	0	0	0	1	0	0	0	0	0	0	0	1	1	0	0	0	0	0	0	0	0	0	0	0	1	0	0	0	0	0	0	0	0	0	0	1	0	0	0	0	0	0	0	0	0	0	0	0	0	0	0	0	0
QS- E coli	K11216	lsrK	autoinducer-2 kinase [EC:2.7.1.189]	0	0	0	1	0	0	0	0	0	0	0	0	0	0	0	1	1	1	1	0	0	0	0	0	0	0	0	0	0	0	0	0	0	0	0	0	0	0	1	1	0	0	0	0	0	0	1	1	0	0	0	0	0	0	0	0	0	0	0	1	0	0	0	1	0	0	0	0	0	0	1	0	0	0	0	0	0	0	0	0	0	0	0	0	0	0	0	0
QS- E coli	K11530	lsrG	(4S)-4-hydroxy-5-phosphonooxypentane-2,3-dione isomerase [EC:5.3.1.32]	0	0	0	1	0	0	0	0	0	0	0	0	0	0	0	0	1	1	1	0	0	0	0	0	0	0	0	0	0	0	0	0	0	0	0	0	1	0	0	0	0	0	0	0	0	0	1	1	0	0	0	0	0	0	0	0	0	0	0	1	0	0	0	0	0	0	0	0	0	1	1	0	0	0	0	0	0	0	0	0	0	0	0	0	0	0	0	0
QS- E coli	K11531	lsrR	lsr operon transcriptional repressor	0	0	0	1	1	0	0	1	0	0	0	1	0	0	0	1	1	1	1	0	0	0	0	0	0	0	0	0	0	0	0	0	0	0	0	0	0	0	0	0	1	0	1	0	0	0	1	1	0	0	0	0	0	0	0	0	0	0	0	1	1	0	1	0	0	0	0	0	0	0	1	0	0	0	0	1	0	0	0	0	0	0	0	0	0	0	0	0
QS- E coli	K18096	bjaI, rpaI, braI, rhiI	acyl-homoserine lactone synthase [EC:2.3.1.228 2.3.1.229 2.3.1.-]	0	0	0	0	0	0	0	0	0	0	0	0	0	1	0	1	0	0	0	0	0	0	0	0	0	0	0	0	0	0	1	0	0	0	0	0	0	0	0	0	0	0	0	1	0	0	0	0	0	0	0	0	0	0	0	0	0	1	0	0	0	0	0	0	0	0	0	1	0	0	0	0	0	0	0	0	0	0	0	0	0	0	0	0	0	0	0	0
QS- E coli	K18098	bjaR1, rpaR, rhiR	LuxR family transcriptional regulator, quorum-sensing system regulator BjaR1	0	0	0	0	0	0	0	0	0	0	0	0	0	1	0	1	0	0	0	0	0	0	0	0	0	0	0	0	0	1	1	0	0	0	0	0	0	0	0	0	0	0	0	0	0	0	0	0	0	0	0	0	0	0	0	0	0	1	0	0	0	0	0	0	0	0	0	1	0	0	0	0	0	0	0	0	1	0	0	0	0	0	1	0	0	0	1	0
QS-Agrobacterium	K13075	ahlD, aiiA, attM, blcC	N-acyl homoserine lactone hydrolase [EC:3.1.1.81]	0	0	0	1	1	0	0	1	0	0	1	1	0	1	0	1	1	1	1	0	0	0	0	0	0	1	0	1	0	0	0	0	0	0	0	0	0	0	1	1	0	0	1	0	0	0	1	1	0	0	0	1	0	0	0	0	0	0	0	0	0	0	0	0	1	1	0	0	1	0	1	0	0	0	0	1	0	0	0	0	0	0	0	0	0	0	0	0
QS-Agrobacterium	K19733	sinR, avsR	LuxR family transcriptional regulator, quorum-sensing system regulator SinR	0	0	0	0	0	0	0	0	0	0	0	0	0	0	0	0	0	0	0	0	0	0	0	0	0	0	0	0	0	1	0	0	0	0	0	0	0	0	0	0	0	0	0	0	0	0	0	0	0	0	0	0	0	0	0	0	0	1	0	0	0	0	0	0	0	0	0	1	0	1	0	0	1	0	0	0	1	0	0	0	0	0	1	0	0	0	1	0
QS-Agrobacterium	K20272	traM	TraR antiactivator	0	0	0	0	0	0	0	0	0	0	0	0	0	0	0	0	0	0	0	0	0	0	0	0	0	0	0	0	0	0	0	0	0	0	0	0	0	0	0	0	0	0	0	0	0	0	0	0	0	0	0	0	0	0	0	0	0	0	0	0	0	0	0	0	0	0	0	0	0	0	0	0	0	0	0	0	1	0	0	0	0	0	1	0	0	0	1	0
QS-Agrobacterium	K22968	sinI, avsI	acyl homoserine lactone synthase [EC:2.3.1.184]	0	0	0	0	0	0	0	0	0	0	0	0	0	0	0	0	0	0	0	0	0	0	0	0	0	0	0	0	0	0	0	0	0	0	0	0	0	0	0	0	0	0	0	0	0	0	0	0	0	0	0	0	0	0	0	0	0	0	0	0	0	0	0	0	0	0	0	0	0	0	0	0	0	0	0	0	0	0	0	0	0	0	0	0	0	0	0	0
QS-Bacillus thurin	K20390	papR	regulatory peptide PapR	0	0	0	0	0	0	0	0	0	0	0	0	0	0	0	0	0	0	0	0	0	0	0	0	0	0	0	0	0	0	0	0	0	0	0	0	0	0	0	0	0	0	0	0	0	0	0	0	0	0	0	0	0	0	0	0	0	0	0	0	0	0	0	0	0	0	0	0	0	0	0	0	0	0	0	0	0	0	0	0	0	0	0	0	0	0	0	0
QS-Bacillus thurin	K20391	plcR	HTH-type transcriptional regulator, pleiotropic regulator of extracellular virulence genes	0	0	0	0	0	0	0	0	1	0	0	0	0	0	0	0	0	0	0	0	0	0	0	0	0	0	0	0	0	0	0	0	0	0	0	0	0	0	1	0	0	0	0	0	0	0	0	0	0	0	0	0	0	0	0	0	0	0	0	0	0	0	0	0	0	0	0	0	0	0	0	0	0	0	0	0	0	0	0	0	0	0	0	0	0	0	0	0
QS-Burkholderia	K01497	ribA, RIB1	GTP cyclohydrolase II [EC:3.5.4.25]	0	0	0	1	1	1	1	1	1	0	0	1	1	0	1	0	1	1	1	1	1	0	0	1	0	0	1	1	1	0	0	1	1	0	0	0	1	1	0	0	0	1	0	1	0	0	1	1	1	0	0	0	0	1	1	1	1	0	1	1	1	1	1	0	0	0	0	0	0	0	1	1	0	1	1	0	0	0	0	1	0	1	0	1	0	1	0	0
QS-Burkholderia	K07781	rcsA	LuxR family transcriptional regulator, capsular biosynthesis positive transcription factor	0	0	0	1	0	0	0	0	0	0	0	0	0	0	0	0	1	1	1	0	0	0	0	0	0	0	0	0	0	0	0	0	0	0	0	0	0	0	0	0	0	0	0	0	0	0	1	1	0	0	0	0	0	0	0	0	0	0	0	1	1	0	0	0	0	0	0	0	0	0	1	0	0	0	0	0	0	0	0	0	0	0	0	0	0	0	0	0
QS-Burkholderia	K13816	rpfF	DSF synthase	0	0	0	1	0	1	1	0	1	0	0	0	1	0	1	0	1	1	1	0	1	0	0	1	0	0	1	1	1	0	0	0	0	0	0	0	0	0	0	0	0	0	0	1	0	0	1	1	0	0	0	0	0	1	0	0	0	0	0	1	1	1	0	0	1	1	0	0	1	0	1	1	0	0	0	0	0	0	0	1	0	1	0	1	0	1	0	0
QS-Burkholderia	K14051	gmr, pdeR	c-di-GMP phosphodiesterase Gmr [EC:3.1.4.52]	0	0	0	1	0	1	1	0	1	0	0	0	1	0	1	0	1	1	1	0	1	1	0	1	0	0	1	1	1	0	0	0	0	0	0	0	0	0	0	0	0	0	0	0	1	1	1	1	0	0	0	0	0	0	0	0	0	0	0	1	1	0	0	0	1	1	0	0	1	0	1	1	0	0	0	0	0	0	0	1	0	1	0	1	0	1	0	0
QS-Burkholderia	K19666	solR, cepR, tofR	LuxR family transcriptional regulator, quorum-sensing system regulator SolR	0	0	0	1	0	1	1	0	1	0	0	0	1	0	1	0	1	1	1	0	0	0	0	1	0	0	1	0	1	0	0	1	1	0	0	0	0	0	0	0	0	0	0	0	0	0	1	0	0	0	0	0	0	0	1	1	1	0	0	1	1	0	0	0	0	0	0	0	0	0	1	0	0	0	0	0	0	0	0	1	0	1	0	1	0	1	0	0
QS-Burkholderia	K19731	cciR	LuxR family transcriptional regulator, quorum-sensing system regulator CciR	0	0	0	0	0	1	0	0	1	0	0	0	1	1	1	1	0	0	0	0	0	0	0	1	0	0	0	1	0	0	0	0	0	0	0	0	0	0	0	0	0	0	0	1	0	0	0	0	0	0	0	0	0	0	0	0	0	0	0	0	0	0	0	0	0	0	0	0	0	0	0	0	0	0	0	0	0	0	0	1	0	1	0	0	0	0	0	0
QS-Burkholderia	K20250	cciI	acyl homoserine lactone synthase [EC:2.3.1.184]	0	0	0	0	0	0	0	0	0	0	0	0	1	0	0	0	0	0	0	0	0	0	0	1	0	0	0	1	0	0	0	0	0	0	0	0	0	0	0	0	0	0	0	0	0	0	0	0	0	0	0	0	0	0	0	0	0	0	0	0	1	0	0	0	0	0	0	0	0	0	0	0	0	0	0	0	0	0	0	1	0	0	0	0	0	0	0	0
QS-Burkholderia	K20275	aidA	nematocidal protein AidA	0	0	0	0	0	1	1	0	1	0	0	0	1	0	1	0	0	0	0	0	0	0	0	0	0	0	1	0	1	0	0	0	0	0	0	0	0	0	0	0	0	0	0	0	0	0	0	0	0	0	0	0	0	0	0	0	0	0	0	0	0	0	0	0	0	0	0	0	0	0	0	0	0	0	0	0	0	0	0	1	0	0	0	1	0	1	0	0
QS-Burkholderia	K20276	bapA	large repetitive protein	1	1	1	1	1	1	1	1	1	1	0	1	1	1	1	0	1	1	1	0	0	0	0	0	1	0	0	0	1	0	1	1	1	1	1	1	1	1	0	1	1	1	1	0	1	1	1	0	0	0	0	1	1	1	1	1	1	0	0	0	1	1	0	1	1	1	1	0	1	1	1	0	1	1	0	1	1	0	0	0	0	1	1	1	0	0	1	0
QS-Burkholderia	K20277	bcl	mannose-binding lectin	0	0	0	0	0	1	1	0	0	0	0	0	1	0	1	0	0	0	0	0	0	0	0	0	0	0	1	0	1	0	0	0	0	0	0	0	0	0	0	0	0	0	0	0	0	0	0	0	0	0	0	0	0	0	0	0	0	0	0	0	0	0	0	0	0	0	0	0	0	0	0	0	0	0	0	0	0	0	0	1	0	0	0	1	0	1	1	0
QS-Burkholderia	K20329	qsmR	IclR family transcriptional regulator, positive regulator for flagellar biogenesis	0	0	0	0	0	1	1	0	1	0	0	0	1	0	1	0	0	0	0	0	1	0	0	1	0	0	1	1	1	0	0	0	0	0	0	0	0	0	0	0	0	0	0	0	0	0	0	0	0	0	0	0	0	0	0	0	0	0	0	0	0	0	0	0	0	0	0	0	0	0	0	0	0	0	0	0	0	0	0	1	0	1	0	1	0	1	0	1
QS-Burkholderia	K20330	toxJ	LuxR family transcriptional regulator, activator of tox operons	0	0	0	0	0	1	0	0	0	0	0	0	1	0	1	0	0	0	0	0	0	0	0	0	0	0	0	0	1	0	0	1	1	0	0	0	0	0	0	0	0	0	0	0	0	0	0	0	0	0	0	0	0	0	1	1	0	0	0	0	0	0	0	0	0	0	0	0	0	0	0	0	0	0	0	0	0	0	0	0	0	1	0	0	0	0	0	0
QS-Burkholderia	K20540	cepR2	LuxR family transcriptional regulator, quorum-sensing system regulator CepR2	0	0	0	0	0	1	0	0	0	0	0	0	1	0	1	0	0	0	0	0	0	0	0	0	0	0	0	0	1	0	0	0	0	0	0	0	0	0	0	0	0	0	0	0	0	0	0	0	0	0	0	0	0	0	0	0	0	0	0	0	0	0	0	0	0	0	0	0	0	0	0	0	0	0	0	0	0	0	0	1	0	1	0	1	0	1	0	0
QS-Chromobacterium	K20334	cviR	LuxR family transcriptional regulator, quorum-sensing system regulator CviR	0	0	0	0	0	0	0	0	0	0	0	0	0	0	0	0	0	0	0	0	0	0	0	0	0	0	0	0	0	0	0	0	0	0	0	0	0	0	0	0	0	0	0	0	0	0	0	0	0	0	0	0	0	0	0	0	0	0	0	0	0	0	0	0	0	0	0	0	0	0	0	0	0	0	0	0	0	0	0	0	0	0	0	0	0	0	0	0
QS-Chromobacterium	K22957	cviI	acyl homoserine lactone synthase [EC:2.3.1.184]	0	0	0	0	0	0	0	0	0	0	0	0	0	0	0	0	0	0	0	0	0	0	0	0	0	0	0	0	0	0	0	0	0	0	0	0	0	0	0	0	0	0	0	0	0	0	0	0	0	0	0	0	0	0	0	0	0	0	0	0	0	0	0	0	0	0	0	0	0	0	0	0	0	0	0	0	0	0	0	0	0	0	0	0	0	0	0	0
QS-Clostridum	K20339	agrC2	two-component system, LytTR family, sensor histidine kinase AgrC2 [EC:2.7.13.3]	0	0	0	0	0	0	0	0	0	0	0	0	0	0	0	0	0	0	0	0	0	0	0	0	0	0	0	0	0	0	0	0	0	0	0	0	0	0	0	0	0	0	0	0	0	0	0	0	0	0	0	0	0	0	0	0	0	0	0	0	0	0	0	0	0	0	0	0	0	0	0	0	0	0	0	0	0	0	0	0	0	0	0	0	0	0	0	0
QS-Clostridum	K20340	agrA2	two-component system, LytTR family, response regulator AgrA2	0	0	0	0	0	0	0	0	0	0	0	0	0	0	0	0	0	0	0	0	0	0	0	0	0	0	0	0	0	0	0	0	0	0	0	0	0	0	0	0	0	0	0	0	0	0	0	0	0	0	0	0	0	0	0	0	0	0	0	0	0	0	0	0	0	0	0	0	0	0	0	0	0	0	0	0	0	0	0	0	0	0	0	0	0	0	0	0
QS-Enterococcus	K20377	prgX	HTH-type transcriptional regulator, major conjugation operon repressor	0	0	0	0	0	0	0	0	0	0	0	0	0	0	0	0	0	0	0	0	0	0	0	0	0	0	0	0	0	0	0	0	0	0	0	0	0	0	0	0	0	0	0	0	0	0	0	0	0	0	0	0	0	0	0	0	0	0	0	0	0	0	0	0	0	0	0	0	0	0	0	0	0	0	0	0	0	0	0	0	0	0	0	0	0	0	0	0
QS-Enterococcus	K20378	iad1	sex pheromone inhibitor iAD1	0	0	0	0	0	0	0	0	0	0	0	0	0	0	0	0	0	0	0	0	0	0	0	0	0	0	0	0	0	0	0	0	0	0	0	0	0	0	0	0	0	0	0	0	0	0	0	0	0	0	0	0	0	0	0	0	0	0	0	0	0	0	0	0	0	0	0	0	0	0	0	0	0	0	0	0	0	0	0	0	0	0	0	0	0	0	0	0
QS-Enterococcus	K20379	cad	sex pheromone cAD1	0	0	0	0	0	0	0	0	0	0	0	0	0	0	0	0	0	0	0	0	0	0	0	0	0	0	0	0	0	0	0	0	0	0	0	0	0	0	0	0	0	0	0	0	0	0	0	0	0	0	0	0	0	0	0	0	0	0	0	0	0	0	0	0	0	0	0	0	0	0	0	0	0	0	0	0	0	0	0	0	0	0	0	0	0	0	0	0
QS-Enterococcus	K20380	traA	HTH-type transcriptional regulator, pheromone-responsive repressor	0	0	0	0	0	0	0	0	0	0	0	0	0	0	0	0	0	0	0	0	0	0	0	0	0	0	0	0	0	0	0	0	0	0	0	0	0	0	0	0	0	0	0	0	0	0	0	0	0	0	0	0	0	0	0	0	0	0	0	0	0	0	0	0	0	0	0	0	0	0	0	0	0	0	0	0	0	0	0	0	0	0	0	0	0	0	0	0
QS-Enterococcus	K20381	traE1	regulatory protein	0	0	0	0	0	0	0	0	0	0	0	0	0	0	0	0	0	0	0	0	0	0	0	0	0	0	0	0	0	0	0	0	0	0	0	0	0	0	0	0	0	0	0	0	0	0	0	0	0	0	0	0	0	0	0	0	0	0	0	0	0	0	0	0	0	0	0	0	0	0	0	0	0	0	0	0	0	0	0	0	0	0	0	0	0	0	0	0
QS-Enterococcus	K20382	asa1	aggregation substance	0	0	0	0	0	0	0	0	0	0	0	0	0	0	0	0	0	0	0	0	0	0	0	0	0	0	0	0	0	0	0	0	0	0	0	0	0	0	0	0	0	0	0	0	0	0	0	0	0	0	0	0	0	0	0	0	0	0	0	0	0	0	0	0	0	0	0	0	0	0	0	0	0	0	0	0	0	0	0	0	0	0	0	0	0	0	0	0
QS-Erwinia/Serratia	K19734	expR	LuxR family transcriptional regulator, quorum-sensing system regulator ExpR	0	0	0	1	0	0	1	0	0	0	0	0	0	0	0	0	1	1	1	0	0	0	0	0	0	0	0	0	0	0	0	1	1	0	0	0	0	0	0	0	0	0	0	0	0	0	1	0	0	0	0	0	0	0	1	1	1	0	0	1	1	0	0	0	0	0	0	0	0	0	1	0	0	0	0	0	0	0	0	0	0	1	0	1	0	1	0	0
QS-Erwinia/Serratia	K22956	expI, esaI	acyl homoserine lactone synthase [EC:2.3.1.184]	0	0	0	0	0	0	0	0	0	0	0	0	0	0	0	0	0	0	0	0	0	0	0	0	0	0	0	0	0	0	0	0	0	0	0	0	0	0	0	0	0	0	0	0	0	0	0	0	0	0	0	0	0	0	0	0	0	0	0	0	0	0	0	0	0	0	0	0	0	0	0	0	0	0	0	0	0	0	0	0	0	0	0	0	0	0	0	0
QS-Pseudomonas	K01399	lasB	pseudolysin [EC:3.4.24.26]	0	0	0	0	0	0	0	0	0	1	0	0	0	0	0	0	0	0	0	0	0	0	1	0	0	0	0	0	0	0	0	0	0	0	0	0	0	0	0	0	0	0	0	0	1	1	0	0	0	0	0	1	0	0	0	0	0	0	0	0	0	0	0	0	0	0	1	0	0	0	0	0	0	0	0	0	0	1	1	0	0	0	0	0	1	0	0	0
QS-Pseudomonas	K01626	E2.5.1.54, aroF, aroG, aroH	3-deoxy-7-phosphoheptulonate synthase [EC:2.5.1.54]	1	0	1	1	1	1	1	1	1	1	1	1	1	1	1	1	1	1	1	1	1	1	1	1	1	1	1	1	1	1	1	1	1	0	1	0	1	0	0	1	1	1	1	1	1	1	1	1	1	0	0	1	1	1	1	1	1	1	1	1	1	1	1	0	1	1	1	1	1	1	1	1	1	1	1	1	1	1	1	1	1	1	1	1	1	1	1	1
QS-Pseudomonas	K01657	trpE	anthranilate synthase component I [EC:4.1.3.27]	1	1	1	1	1	1	1	1	1	1	1	1	1	0	1	1	1	1	1	1	1	1	1	1	1	1	1	1	1	0	0	1	1	1	1	1	1	1	1	1	1	1	0	1	1	1	1	1	1	1	1	1	1	1	1	1	1	1	1	1	1	1	1	1	1	1	1	0	1	0	1	1	0	1	1	0	0	1	1	1	1	1	0	1	1	1	0	1
QS-Pseudomonas	K01658	trpG	anthranilate synthase component II [EC:4.1.3.27]	0	1	1	1	1	1	1	1	1	1	1	1	1	0	1	1	1	1	1	1	1	1	1	1	1	1	1	1	1	0	0	1	1	1	1	1	1	1	1	1	1	1	0	1	1	1	1	1	1	1	0	1	1	1	1	1	1	1	1	1	1	1	1	1	1	1	1	0	1	0	1	1	0	1	1	0	0	1	1	1	1	1	0	1	1	1	0	1
QS-Pseudomonas	K06998	phzF	trans-2,3-dihydro-3-hydroxyanthranilate isomerase [EC:5.3.3.17]	1	1	0	1	0	1	1	0	1	0	0	0	1	1	1	1	1	1	1	0	1	0	0	1	0	0	1	1	1	1	1	0	0	0	0	0	0	1	0	1	0	0	1	0	1	1	1	0	0	1	0	1	0	0	0	0	0	1	0	0	0	0	0	0	1	1	0	1	1	1	1	1	1	0	0	1	1	1	0	1	0	1	1	1	1	1	1	1
QS-Pseudomonas	K17940	pqsH	2-heptyl-3-hydroxy-4(1H)-quinolone synthase [EC:1.14.13.182]	0	0	0	0	0	0	0	0	0	0	0	0	0	0	0	0	0	0	0	0	0	0	0	0	0	0	0	0	0	0	0	0	0	0	0	0	0	0	0	0	0	0	0	0	0	0	0	0	0	0	0	0	0	0	0	0	1	0	0	0	0	0	0	0	0	0	0	0	0	0	0	0	0	0	0	0	0	0	0	0	0	0	0	0	0	0	0	0
QS-Pseudomonas	K18000	pqsA	anthranilate-CoA ligase [EC:6.2.1.32]	0	0	0	0	0	0	0	0	0	0	0	0	0	0	0	0	0	0	0	0	0	0	0	0	0	0	0	0	0	0	0	0	0	0	0	0	0	0	0	0	0	0	0	0	0	0	0	0	0	0	0	0	0	0	0	0	0	0	0	0	0	0	0	0	0	0	0	0	0	0	0	0	0	0	0	0	0	0	0	0	0	0	0	0	0	0	0	0
QS-Pseudomonas	K18001	pqsB	2-heptyl-4(1H)-quinolone synthase subunit PqsB [EC:2.3.1.230]	0	0	0	0	0	0	0	0	0	0	0	0	0	0	0	0	0	0	0	0	0	0	0	0	0	0	0	0	0	0	0	0	0	0	0	0	0	0	0	0	0	0	0	0	0	0	0	0	0	0	0	0	0	0	0	0	0	0	0	0	0	0	0	0	0	0	0	0	0	0	0	0	0	0	0	0	0	0	0	0	0	0	0	0	0	0	0	0
QS-Pseudomonas	K18002	pqsC	2-heptyl-4(1H)-quinolone synthase subunit PqsC [EC:2.3.1.230]	0	0	0	0	0	0	0	0	0	0	0	0	0	0	0	0	0	0	0	0	0	0	0	0	0	0	0	0	0	0	0	0	0	0	0	0	0	0	0	0	0	0	0	0	0	0	0	0	0	0	0	0	0	0	0	0	0	0	0	0	0	0	0	0	0	0	0	0	0	0	0	0	0	0	0	0	0	0	0	0	0	0	0	0	0	0	0	0
QS-Pseudomonas	K18003	pqsD	anthraniloyl-CoA anthraniloyltransferase [EC:2.3.1.262]	0	0	0	0	0	0	0	0	0	0	0	0	0	0	0	0	0	0	0	0	0	0	0	0	0	0	0	0	0	0	0	0	0	0	0	0	0	0	0	0	0	0	0	0	0	0	0	0	0	0	0	0	0	0	0	0	0	0	0	0	0	0	0	0	0	0	0	0	0	0	0	0	0	0	0	0	0	0	0	0	0	0	0	0	0	0	0	0
QS-Pseudomonas	K19735	mvfR, pqsR	LysR family transcriptional regulator, quorum-sensing system regulator MvfR	0	0	0	0	0	0	0	0	0	0	0	0	0	0	0	0	0	0	0	0	0	0	0	0	0	0	0	0	0	0	0	0	0	0	0	0	0	0	0	0	0	0	0	0	0	0	0	0	0	0	0	0	0	0	0	0	0	0	0	0	0	0	0	0	0	0	0	0	0	0	0	0	0	0	0	0	0	0	0	0	0	0	0	0	0	0	0	0
QS-Pseudomonas	K20257	pqsE	2-aminobenzoylacetyl-CoA thioesterase [EC:3.1.2.32]	0	0	0	0	0	1	0	0	0	0	0	0	0	0	1	0	0	0	0	0	0	0	0	0	0	0	0	0	1	0	0	0	0	0	0	0	0	0	0	0	0	0	0	0	0	0	0	0	0	0	0	0	0	0	0	0	0	0	0	0	0	0	0	0	0	0	0	0	0	0	0	0	0	0	0	0	0	0	0	0	0	0	0	1	0	1	0	0
QS-Rhizobium	K19732	traR	LuxR family transcriptional regulator, activator of conjugal transfer of Ti plasmids	0	0	0	0	0	0	0	0	0	0	0	0	0	0	0	0	0	0	0	0	0	0	0	0	0	0	0	0	0	1	0	0	0	0	0	0	0	0	0	0	0	0	1	0	0	0	0	0	0	0	0	0	0	0	0	0	0	0	0	0	0	0	0	0	0	0	0	0	0	0	0	0	0	0	0	0	0	0	0	0	0	0	0	0	0	0	0	0
QS-Rhizobium	K20248	cinI	acyl homoserine lactone synthase [EC:2.3.1.184]	0	0	0	0	0	0	0	0	0	0	0	0	0	0	0	0	0	0	0	0	0	0	0	0	0	0	0	0	0	1	0	0	0	0	0	0	0	0	0	0	0	0	0	0	0	0	0	0	0	0	0	0	0	0	0	0	0	0	0	0	0	0	0	0	0	0	0	0	0	0	0	0	0	0	0	0	0	0	0	0	0	0	0	0	0	0	0	0
QS-Rhizobium	K20249	raiI	acyl homoserine lactone synthase [EC:2.3.1.184]	0	0	0	0	0	0	0	0	0	0	0	0	0	0	0	0	0	0	0	0	0	0	0	0	0	0	0	0	0	0	0	0	0	0	0	0	0	0	0	0	0	0	0	0	0	0	0	0	0	0	0	0	0	0	0	0	0	0	0	0	0	0	0	0	0	0	0	0	0	0	0	0	0	0	0	0	0	0	0	0	0	0	0	0	0	0	0	0
QS-Rhizobium	K20252	cinR	LuxR family transcriptional regulator, quorum-sensing system regulator CinR	0	0	0	0	0	0	0	0	0	0	0	0	0	1	0	1	0	0	0	0	0	0	0	0	0	0	0	0	0	1	0	0	0	0	0	0	0	0	0	0	0	0	0	0	0	0	0	0	0	0	0	0	0	0	0	0	0	0	0	0	0	0	0	0	0	0	0	0	0	0	0	0	0	0	0	0	0	0	0	0	0	0	0	0	0	0	0	0
QS-Rhizobium	K20253	bisR	LuxR family transcriptional regulator, quorum-sensing system regulator BisR	0	0	0	0	0	0	0	0	0	0	0	0	0	0	0	0	0	0	0	0	0	0	0	0	0	0	0	0	0	1	0	0	0	0	0	0	0	0	0	0	0	0	0	0	0	0	0	0	0	0	0	0	0	0	0	0	0	0	0	0	0	0	0	0	0	0	0	0	0	0	0	0	0	0	0	0	0	0	0	0	0	0	0	0	0	0	0	0
QS-Rhizobium	K20268	rhiA	rhizosphere induced protein	0	0	0	0	0	0	0	0	0	0	0	0	0	0	0	0	0	0	0	0	0	0	0	0	0	0	0	0	0	0	0	0	0	0	0	0	0	0	0	0	0	0	0	0	0	0	0	1	0	0	0	0	0	0	0	0	0	0	0	0	0	0	0	0	0	0	0	0	0	0	0	0	0	0	0	0	0	0	0	0	1	0	0	0	0	0	0	1
QS-Rhizobium	K20269	rhiB	rhizosphere induced protein	0	0	0	0	0	0	0	0	0	0	0	0	0	0	0	0	0	0	0	0	0	0	0	0	0	0	0	0	0	0	0	0	0	0	0	0	0	0	0	0	0	0	0	0	0	0	0	0	0	0	0	0	0	0	0	0	0	0	0	0	0	0	0	0	0	0	0	0	0	0	0	0	0	0	0	0	0	0	0	0	0	0	0	0	0	0	0	0
QS-Rhizobium	K20270	rhiC	rhizosphere induced protein	0	0	0	0	0	0	0	0	0	0	0	0	0	0	0	0	0	0	0	0	0	0	0	0	0	0	0	0	0	0	0	0	0	0	0	0	0	0	0	0	0	0	0	0	0	0	0	0	0	0	0	0	0	0	0	0	0	0	0	0	0	0	0	0	0	0	0	0	0	0	0	0	0	0	0	0	0	0	0	0	0	0	0	0	0	0	0	0
QS-Rhizobium	K20271	accR	DeoR family transcriptional regulator, repressor of opine catabolism and conjugal transfer	0	0	0	0	0	0	0	0	0	0	0	0	0	0	0	1	0	0	0	0	0	0	0	0	0	0	0	0	0	0	0	0	0	0	0	0	0	0	0	0	0	0	0	0	0	0	0	0	0	0	0	0	0	0	0	0	0	0	0	0	0	0	0	0	0	0	0	0	0	0	0	0	0	0	0	0	0	0	0	0	0	0	0	0	0	0	0	0
QS-Rhizobium	K22955	traI, avsI	acyl homoserine lactone synthase [EC:2.3.1.184]	0	0	0	0	0	0	0	0	0	0	0	0	0	0	0	0	0	0	0	0	0	0	0	0	0	0	0	0	0	0	0	0	0	0	0	0	0	0	0	0	0	0	0	0	0	0	0	0	0	0	0	0	0	0	0	0	0	0	0	0	0	0	0	0	0	0	0	0	0	0	0	0	0	0	0	0	0	0	0	0	0	0	0	0	0	0	0	0
QS-Rhizobium	K25873	raiR	LuxR family transcriptional regulator, quorum-sensing system regulator RaiR	0	0	0	0	0	0	0	0	0	0	0	0	0	0	0	0	0	0	0	0	0	0	0	0	0	0	0	0	0	0	0	0	0	0	0	0	0	0	0	0	0	0	0	0	0	0	0	0	0	0	0	0	0	0	0	0	0	0	0	0	0	0	0	0	0	0	0	0	0	0	0	0	0	0	0	0	0	0	0	0	0	0	0	0	0	0	0	0
QS-Staphylococcus	K07706	agrC, blpH, fsrC	two-component system, LytTR family, sensor histidine kinase AgrC [EC:2.7.13.3]	0	0	0	0	0	0	0	0	0	0	0	0	0	0	0	0	0	0	0	0	0	0	0	0	0	0	0	0	0	0	0	0	0	0	0	0	0	0	1	0	0	0	0	0	0	0	0	0	0	0	0	0	0	0	0	0	0	0	0	0	0	0	0	0	0	0	0	0	0	0	0	0	0	0	0	0	0	0	0	0	0	0	0	0	0	0	0	0
QS-Staphylococcus	K07707	agrA, blpR, fsrA	two-component system, LytTR family, response regulator AgrA	0	0	0	0	0	0	0	0	0	0	0	0	0	0	0	0	0	0	0	0	0	0	0	0	0	0	0	0	0	0	0	0	0	0	0	0	0	0	1	0	0	0	0	0	0	0	0	0	0	0	0	0	0	0	0	0	0	0	0	0	0	0	0	0	0	0	0	0	0	0	0	0	0	0	0	0	0	0	0	0	0	0	0	0	0	0	0	0
QS-Staphylococcus	K07800	agrD	AgrD protein	0	0	0	0	0	0	0	0	0	0	0	0	0	0	0	0	0	0	0	0	0	0	0	0	0	0	0	0	0	0	0	0	0	0	0	0	0	0	0	0	0	0	0	0	0	0	0	0	0	0	0	0	0	0	0	0	0	0	0	0	0	0	0	0	0	0	0	0	0	0	0	0	0	0	0	0	0	0	0	0	0	0	0	0	0	0	0	0
QS-Staphylococcus	K07813	agrB	accessory gene regulator B	0	0	0	0	0	0	0	0	0	0	0	0	0	0	0	0	0	0	0	0	0	0	0	0	0	0	0	0	0	0	0	0	0	0	0	0	0	0	0	0	0	0	0	0	0	0	0	0	0	0	0	0	0	0	0	0	0	0	0	0	0	0	0	0	0	0	0	0	0	0	0	0	0	0	0	0	0	0	0	0	0	0	0	0	0	0	0	0
QS-Streptococcus	K12292	comA	ATP-binding cassette, subfamily C, bacterial, competence factor transporting protein [EC:3.4.22.-]	0	0	0	0	0	0	0	0	0	0	0	0	0	0	0	0	0	0	0	0	0	0	0	0	0	0	0	0	0	0	0	0	0	0	0	0	0	0	0	0	0	0	0	0	0	0	0	0	0	0	0	0	0	0	0	0	0	0	0	0	0	0	0	0	0	0	0	0	0	0	0	0	0	0	0	0	0	0	0	0	0	0	0	0	0	0	0	0
QS-Streptococcus	K12293	comB	competence factor transport accessory protein ComB	0	0	0	0	0	0	0	0	0	0	0	0	0	0	0	0	0	0	0	0	0	0	0	0	0	0	0	0	0	0	0	0	0	0	0	0	0	0	0	0	0	0	0	0	0	0	0	0	0	0	0	0	0	0	0	0	0	0	0	0	0	0	0	0	0	0	0	0	0	0	0	0	0	0	0	0	0	0	0	0	0	0	0	0	0	0	0	0
QS-Streptococcus	K12294	comD	two-component system, LytTR family, sensor histidine kinase ComD [EC:2.7.13.3]	0	0	0	0	0	0	0	0	0	0	0	0	0	0	0	0	0	0	0	0	0	0	0	0	0	0	0	0	0	0	0	0	0	0	0	0	0	0	0	0	0	0	0	0	0	0	0	0	0	0	1	0	0	0	0	0	0	0	0	0	0	0	0	0	0	0	0	0	0	0	0	0	0	0	0	0	0	0	0	0	0	0	0	0	0	0	0	0
QS-Streptococcus	K12295	comE	two-component system, LytTR family, response regulator ComE	0	0	0	0	0	0	0	0	0	0	0	0	0	0	0	0	0	0	0	0	0	0	0	0	0	0	0	0	0	0	0	0	0	0	0	0	0	0	0	0	0	0	0	0	0	0	0	0	0	0	0	0	0	0	0	0	0	0	0	0	0	0	0	0	0	0	0	0	0	0	0	0	0	0	0	0	0	0	0	0	0	0	0	0	0	0	0	0
QS-Streptococcus	K12296	comX1_2	competence protein ComX	0	0	0	0	0	0	0	0	0	0	0	0	0	0	0	0	0	0	0	0	0	0	0	0	0	0	0	0	0	0	0	0	0	0	0	0	0	1	1	0	0	0	0	0	0	0	0	0	0	0	1	0	0	0	0	0	0	0	0	0	0	0	0	0	0	0	0	0	0	0	0	0	0	0	0	0	0	0	0	0	0	0	0	0	0	0	0	0
QS-Streptococcus	K12415	comC	competence-stimulating peptide	0	0	0	0	0	0	0	0	0	0	0	0	0	0	0	0	0	0	0	0	0	0	0	0	0	0	0	0	0	0	0	0	0	0	0	0	0	0	0	0	0	0	0	0	0	0	0	0	0	0	0	0	0	0	0	0	0	0	0	0	0	0	0	0	0	0	0	0	0	0	0	0	0	0	0	0	0	0	0	0	0	0	0	0	0	0	0	0
QS-Streptococcus	K14982	ciaH	two-component system, OmpR family, sensor histidine kinase CiaH [EC:2.7.13.3]	0	0	1	0	0	0	0	0	0	0	0	0	0	0	0	0	0	0	0	0	0	0	0	0	0	0	0	0	0	0	0	0	0	0	0	0	0	0	0	0	0	0	0	0	0	0	0	0	0	0	1	0	0	0	0	0	0	0	0	0	0	0	0	0	0	0	0	0	0	0	0	0	0	0	0	0	0	0	0	0	0	0	0	0	0	0	0	0
QS-Streptococcus	K14983	ciaR	two-component system, OmpR family, response regulator CiaR	0	0	0	0	0	0	0	0	0	0	0	0	0	0	0	0	0	0	0	0	0	0	0	0	0	0	0	0	0	0	0	0	0	0	0	0	0	0	0	0	0	0	0	0	0	0	0	0	0	0	0	0	0	0	0	0	0	0	0	0	0	0	0	0	0	0	0	0	0	0	0	0	0	0	0	0	0	0	0	0	0	0	0	0	0	0	0	0
QS-Streptococcus	K20342	comR	HTH-type transcriptional regulator, regulator for ComX	0	0	0	0	0	0	0	0	0	0	0	0	0	0	0	0	0	0	0	0	0	0	0	0	0	0	0	0	0	0	0	0	0	0	0	0	0	0	1	0	0	0	0	0	0	0	0	0	0	0	0	0	0	0	0	0	0	0	0	0	0	0	0	0	0	0	0	0	0	0	0	0	0	0	0	0	0	0	0	0	0	0	0	0	0	0	0	0
QS-Streptococcus	K20343	blpC	peptide pheromone BlpC	0	0	0	0	0	0	0	0	0	0	0	0	0	0	0	0	0	0	0	0	0	0	0	0	0	0	0	0	0	0	0	0	0	0	0	0	0	0	0	0	0	0	0	0	0	0	0	0	0	0	0	0	0	0	0	0	0	0	0	0	0	0	0	0	0	0	0	0	0	0	0	0	0	0	0	0	0	0	0	0	0	0	0	0	0	0	0	0
QS-Streptococcus	K20344	blpA, lagD	ATP-binding cassette, subfamily C, bacteriocin exporter	0	1	0	0	0	0	0	0	0	0	0	0	0	0	0	0	0	0	0	0	0	0	0	0	0	0	0	0	0	1	0	0	0	0	0	0	0	0	0	0	0	0	0	0	0	0	0	0	0	0	0	0	0	0	0	0	0	0	0	0	0	0	0	0	0	0	0	0	0	0	0	0	0	0	0	0	0	0	0	0	0	0	0	0	0	0	0	0
QS-Streptococcus	K20345	blpB	membrane fusion protein, peptide pheromone/bacteriocin exporter	0	1	0	0	0	0	0	0	0	0	0	0	0	0	0	0	0	0	0	0	0	0	0	0	0	0	0	0	0	0	0	0	0	0	0	0	0	0	0	0	0	0	0	0	0	0	0	0	0	0	0	0	0	0	0	0	0	0	0	0	0	0	0	0	0	0	0	0	0	0	0	0	0	0	0	0	0	0	0	0	0	0	0	0	0	0	0	0
QS-Streptococcus	K20373	rgg2	HTH-type transcriptional regulator, SHP2-responsive activator	0	0	0	0	0	0	0	0	0	0	0	0	0	0	0	0	0	0	0	0	0	0	0	0	0	0	0	0	0	0	0	0	0	0	0	0	0	0	0	0	0	0	0	0	0	0	0	0	0	0	0	0	0	0	0	0	0	0	0	0	0	0	0	0	0	0	0	0	0	0	0	0	0	0	0	0	0	0	0	0	0	0	0	0	0	0	0	0
QS-Streptococcus	K20374	rgg3	HTH-type transcriptional regulator, SHP3-responsive repressor	0	0	0	0	0	0	0	0	0	0	0	0	0	0	0	0	0	0	0	0	0	0	0	0	0	0	0	0	0	0	0	0	0	0	0	0	0	0	1	0	0	0	0	0	0	0	0	0	0	0	0	0	0	0	0	0	0	0	0	0	0	0	0	0	0	0	0	0	0	0	0	0	0	0	0	0	0	0	0	0	0	0	0	0	0	0	0	0
QS-Streptococcus	K23133	comC	competence-stimulating peptide	0	0	0	0	0	0	0	0	0	0	0	0	0	0	0	0	0	0	0	0	0	0	0	0	0	0	0	0	0	0	0	0	0	0	0	0	0	0	0	0	0	0	0	0	0	0	0	0	0	0	0	0	0	0	0	0	0	0	0	0	0	0	0	0	0	0	0	0	0	0	0	0	0	0	0	0	0	0	0	0	0	0	0	0	0	0	0	0
QS-Vibrio	K07173	luxS	S-ribosylhomocysteine lyase [EC:4.4.1.21]	0	0	0	1	0	0	0	0	0	0	0	0	0	0	0	0	1	1	1	0	0	0	0	0	0	0	0	0	0	0	0	0	0	0	1	0	0	1	1	1	0	0	0	0	0	0	1	1	0	0	0	0	0	0	0	0	0	0	0	1	1	0	1	0	0	0	0	0	0	0	1	0	0	0	0	0	0	0	0	0	0	0	0	0	0	0	0	0
QS-Vibrio	K10909	luxQ	two-component system, autoinducer 2 sensor kinase/phosphatase LuxQ [EC:2.7.13.3 3.1.3.-]	0	0	0	0	0	0	0	0	0	0	0	0	0	0	0	0	0	0	0	0	0	0	0	0	0	0	0	0	0	0	0	0	0	0	0	0	0	0	0	0	0	0	0	0	0	0	0	0	0	0	0	0	0	0	0	0	0	0	0	0	0	0	0	0	0	0	0	0	0	0	0	0	0	0	0	0	0	0	0	0	0	0	0	0	0	0	0	0
QS-Vibrio	K10910	luxP	autoinducer 2-binding periplasmic protein LuxP	0	0	0	0	0	0	0	0	0	0	0	0	0	0	0	0	0	0	0	0	0	1	0	0	0	0	0	0	0	0	0	0	0	0	0	0	0	0	0	0	0	0	0	0	0	0	0	0	0	0	0	0	0	0	0	0	0	0	0	0	0	0	0	0	0	0	0	0	0	0	0	0	0	0	0	0	0	0	0	0	0	0	0	0	0	0	0	0
QS-Vibrio	K10911	luxU	two-component system, phosphorelay protein LuxU	0	0	0	0	0	0	0	0	0	0	0	0	0	0	0	0	0	0	0	0	0	0	0	0	0	0	0	0	0	0	0	0	0	0	0	0	0	0	0	0	0	0	0	0	0	0	0	0	0	0	0	0	0	0	0	0	0	0	0	0	0	0	0	0	0	0	0	0	0	0	0	0	0	0	0	0	0	0	0	0	0	0	0	0	0	0	0	0
QS-Vibrio	K10912	luxO	two-component system, repressor protein LuxO	0	0	0	0	0	0	0	0	0	0	0	0	0	0	0	0	0	0	0	0	0	0	0	0	0	0	0	0	0	0	0	0	0	0	0	0	0	0	0	0	0	0	0	0	0	0	0	0	0	0	0	0	0	0	0	0	0	0	0	0	0	0	0	0	0	0	0	0	0	0	0	0	0	0	0	0	0	0	0	0	0	0	0	0	0	0	0	0
QS-Vibrio	K10913	hapR, luxR, litR	TetR/AcrR family transcriptional regulator, hemagglutinin/protease regulatory protein	0	0	0	0	0	0	0	0	0	0	0	0	0	0	0	0	0	0	0	0	0	0	0	0	0	0	0	0	0	0	0	0	0	0	0	0	0	0	0	0	0	0	0	0	0	0	0	0	0	0	0	0	0	0	0	0	0	0	0	0	0	0	0	0	0	0	0	0	0	0	0	0	0	0	0	0	0	0	0	0	0	0	0	0	0	0	0	0
QS-Vibrio	K10915	cqsA	CAI-1 autoinducer synthase [EC:2.3.-.-]	0	0	0	0	0	0	0	0	0	1	0	0	0	0	0	0	0	0	0	0	0	0	1	0	0	0	0	0	0	0	0	0	0	0	0	0	0	0	0	0	0	0	0	0	0	0	0	0	0	0	0	0	0	0	0	0	0	0	0	0	0	0	0	0	0	0	1	0	0	0	0	0	0	0	0	0	0	0	1	0	0	0	0	0	0	0	0	0
QS-Vibrio	K10916	cqsS	two-component system, CAI-1 autoinducer sensor kinase/phosphatase CqsS [EC:2.7.13.3 3.1.3.-]	0	0	0	0	0	0	0	0	0	1	0	0	0	0	0	0	0	0	0	0	0	0	0	0	0	0	0	0	0	0	0	0	0	0	0	0	0	0	0	0	0	0	0	0	0	0	0	0	0	0	0	0	0	0	0	0	0	0	0	0	0	0	0	0	0	0	0	0	0	0	0	0	0	0	0	0	0	0	0	0	0	0	0	0	0	0	0	0
QS-Vibrio	K13062	ainS, luxM	acyl homoserine lactone synthase [EC:2.3.1.184]	0	0	0	0	0	0	0	0	0	0	0	0	0	0	0	0	0	0	0	0	0	0	0	0	0	0	0	0	0	0	0	0	0	0	0	0	0	0	0	0	0	0	0	0	0	0	0	0	0	0	0	0	0	0	0	0	0	0	0	0	0	0	0	0	0	0	0	0	0	0	0	0	0	0	0	0	0	0	0	0	0	0	0	0	0	0	0	0
QS-Vibrio	K15850	luxN	two-component system, autoinducer 1 sensor kinase/phosphatase LuxN [EC:2.7.13.3 3.1.3.-]	0	0	0	0	0	0	0	0	0	0	0	0	0	0	0	0	0	0	0	0	0	0	0	0	0	0	0	0	0	0	0	0	0	0	0	0	0	0	0	0	0	0	0	0	0	0	0	0	0	0	0	0	0	0	0	0	0	0	0	0	0	0	0	1	0	0	0	0	0	0	0	0	0	0	0	0	0	0	0	0	0	0	0	0	0	0	0	0
QS-Vibrio	K15851	qrr	quorum regulatory RNA Qrr	0	0	0	0	0	0	0	0	0	0	0	0	0	0	0	0	0	0	0	0	0	0	0	0	0	0	0	0	0	0	0	0	0	0	0	0	0	0	0	0	0	0	0	0	0	0	0	0	0	0	0	0	0	0	0	0	0	0	0	0	0	0	0	0	0	0	0	0	0	0	0	0	0	0	0	0	0	0	0	0	0	0	0	0	0	0	0	0
QS-Vibrio, bioloum	K00494	luxA	alkanal monooxygenase alpha chain [EC:1.14.14.3]	0	0	0	0	0	0	0	0	0	0	0	0	0	0	0	0	0	0	0	0	0	0	0	0	0	0	0	0	0	0	0	0	0	0	0	0	0	0	0	0	0	0	0	0	0	0	0	0	0	0	0	0	0	0	0	0	0	0	0	0	0	0	0	0	0	0	0	0	0	0	0	0	0	0	0	0	0	0	0	0	0	0	0	0	0	0	0	0
QS-Vibrio, bioloum	K03400	luxC	long-chain-fatty-acyl-CoA reductase [EC:1.2.1.50]	0	0	0	0	0	0	0	0	0	0	0	0	0	0	0	0	0	0	0	0	0	0	0	0	0	0	0	0	0	0	0	0	0	0	0	0	0	0	0	0	0	0	0	1	0	0	0	0	0	0	0	0	0	0	0	0	0	0	0	0	0	0	0	0	0	0	0	0	0	0	0	0	0	0	0	0	0	0	0	0	0	0	0	0	0	0	0	0
QS-Vibrio, bioloum	K06046	luxE	long-chain-fatty-acid---luciferin-component ligase [EC:6.2.1.19]	0	0	0	0	0	0	0	0	0	0	0	0	0	0	0	0	0	0	0	0	0	0	0	0	0	0	0	0	0	0	0	1	1	0	0	0	0	0	0	0	0	0	0	0	0	0	0	0	0	0	0	0	0	0	1	1	0	0	0	0	0	0	0	0	0	0	0	0	0	0	0	0	0	0	0	0	0	0	0	0	0	0	0	0	0	0	0	0
QS-Vibrio, bioloum	K15852	luxR, vanR	LuxR family transcriptional regulator, transcriptional activator of the bioluminescence operon	0	0	0	1	0	0	1	0	0	0	0	0	0	0	0	0	1	1	1	0	0	0	0	0	0	0	0	0	0	0	0	1	1	0	0	0	0	0	0	0	0	0	0	0	0	0	1	0	0	0	0	0	0	0	1	1	1	0	0	1	1	0	0	0	0	0	0	0	0	0	1	0	0	0	0	0	0	0	0	0	0	1	0	1	0	1	0	0
QS-Vibrio, bioloum	K15853	luxD	acyl transferase [EC:2.3.1.-]	0	0	0	0	0	0	0	0	0	0	0	0	0	0	0	0	0	0	0	0	0	0	0	0	0	0	0	0	0	0	0	0	0	0	0	0	0	0	0	0	0	0	0	0	0	0	0	0	0	0	0	0	0	0	0	0	0	0	0	0	0	0	0	0	0	0	0	0	0	0	0	0	0	0	0	0	0	0	0	0	0	0	0	0	0	0	0	0
QS-Vibrio, bioloum	K15854	luxB	alkanal monooxygenase beta chain [EC:1.14.14.3]	0	0	0	0	0	0	0	0	0	0	0	0	0	0	0	0	0	0	0	0	0	0	0	0	0	0	0	0	0	0	0	0	0	0	0	0	0	0	0	0	0	0	0	0	0	0	0	0	0	0	0	0	0	0	0	0	0	0	0	0	0	0	0	0	0	0	0	0	0	0	0	0	0	0	0	0	0	0	0	0	0	0	0	0	0	0	0	0
QS-Vibrio, bioloum	K20256	luxG	flavin reductase [EC:1.-.-.-]	0	0	0	1	0	0	0	0	0	0	0	0	0	0	0	0	1	1	1	0	0	0	0	0	0	0	0	0	0	0	0	0	0	0	0	0	0	0	0	0	0	0	0	0	0	0	1	1	0	0	0	0	0	0	0	0	0	0	0	1	1	0	0	0	0	0	0	0	0	0	1	0	0	0	0	0	0	0	0	0	0	0	0	0	0	0	0	0
QS-Vibrio, bioloum	K22954	luxI	acyl homoserine lactone synthase [EC:2.3.1.184]	0	0	0	0	0	0	0	0	0	0	0	0	0	0	0	0	0	0	0	0	0	0	0	0	0	0	0	0	0	0	0	0	0	0	0	0	0	0	0	0	0	0	0	0	0	0	0	0	0	0	0	0	0	0	0	0	0	0	0	0	0	0	0	0	0	0	0	0	0	0	0	0	0	0	0	0	0	0	0	0	0	0	0	0	0	0	0	0
QS-Xanthomonas	K10715	rpfC	two-component system, sensor histidine kinase RpfC [EC:2.7.13.3]	0	0	0	0	0	0	0	0	0	0	0	0	0	0	0	0	0	0	0	0	0	0	0	0	0	0	0	0	0	0	0	0	0	0	0	0	0	0	0	0	0	0	0	0	0	0	0	0	0	0	0	0	0	1	0	0	0	0	0	0	0	1	0	0	0	0	0	0	0	0	0	0	0	0	0	0	0	0	0	0	0	0	0	0	0	0	0	0
QS-Xanthomonas	K13815	rpfG	two-component system, response regulator RpfG	0	0	0	0	0	0	0	0	0	0	0	0	0	0	0	0	0	0	0	0	0	0	0	0	0	0	0	0	0	0	0	0	0	0	0	0	0	0	0	0	0	0	0	0	0	0	0	0	0	0	0	0	0	1	0	0	0	0	0	0	0	1	0	0	0	0	0	0	0	0	0	0	0	0	0	0	0	0	0	0	0	0	0	0	0	0	0	0
Siderophore biosynthesis	K00216	0	2,3-dihydro-2,3-dihydroxybenzoate dehydrogenase [EC:1.3.1.28]	0	0	0	0	0	0	0	0	0	0	0	0	0	0	0	0	0	0	0	0	0	0	0	0	0	0	0	0	0	0	0	0	0	0	0	0	0	0	0	0	0	0	0	0	0	0	0	0	0	0	0	0	0	0	0	0	0	0	0	0	0	0	0	0	0	0	0	0	0	0	0	0	0	0	0	0	0	0	0	0	0	0	0	0	0	0	0	0
Siderophore biosynthesis	K01851	0	salicylate biosynthesis isochorismate synthase [EC:5.4.4.2]	0	0	0	0	0	0	0	0	0	0	0	0	0	0	0	0	0	0	0	0	0	0	0	0	0	0	0	0	0	0	0	0	0	0	0	0	0	0	0	0	0	0	0	0	0	0	0	0	0	0	0	0	0	0	0	0	0	0	0	0	0	0	0	0	0	0	0	0	0	0	0	0	0	0	0	0	0	0	0	0	0	0	0	0	0	0	0	0
Siderophore biosynthesis	K02362	0	enterobactin synthetase component D / holo-[acyl-carrier protein] synthase [EC:6.3.2.14á2.7.8.7]	0	0	0	0	0	0	0	0	0	0	0	0	0	0	0	0	0	0	0	0	0	0	0	0	0	0	0	0	0	0	0	0	0	0	0	0	0	0	0	0	0	0	0	0	0	0	0	0	0	0	0	0	0	0	0	0	0	0	0	0	0	0	0	0	0	0	0	0	0	0	0	0	0	0	0	0	0	0	0	0	0	0	0	0	0	0	0	0
Siderophore biosynthesis	K02552	0	menaquinone-specific isochorismate synthase [EC:5.4.4.2]	0	0	0	0	0	0	0	0	0	0	0	0	0	0	0	0	0	0	0	0	0	0	0	0	0	0	0	0	0	0	0	0	0	0	0	0	0	0	0	0	0	0	0	0	0	0	0	0	0	0	0	0	0	0	0	0	0	0	0	0	0	0	0	0	0	0	0	0	0	0	0	0	0	0	0	0	0	0	0	0	0	0	0	0	0	0	0	0
Siderophore biosynthesis	K04778	0	vibriobactin synthetase	0	0	0	0	0	0	0	0	0	0	0	0	0	0	0	0	0	0	0	0	0	0	0	0	0	0	0	0	0	0	0	0	0	0	0	0	0	0	0	0	0	0	0	0	0	0	0	0	0	0	0	0	0	0	0	0	0	0	0	0	0	0	0	0	0	0	0	0	0	0	0	0	0	0	0	0	0	0	0	0	0	0	0	0	0	0	0	0
Siderophore biosynthesis	K04783	0	yersiniabactin salicyl-AMP ligase [EC:6.3.2.-]	0	0	0	0	0	0	0	0	0	0	0	0	0	0	0	0	0	0	0	0	0	0	0	0	0	0	0	0	0	0	0	0	0	0	0	0	0	0	0	0	0	0	0	0	0	0	0	0	0	0	0	0	0	0	0	0	0	0	0	0	0	0	0	0	0	0	0	0	0	0	0	0	0	0	0	0	0	0	0	0	0	0	0	0	0	0	0	0
Siderophore biosynthesis	K04784	0	yersiniabactin nonribosomal peptide synthetase	0	0	0	0	0	0	0	0	0	0	0	0	0	0	0	0	0	0	0	0	0	0	0	0	0	0	0	0	0	0	0	0	0	0	0	0	0	0	0	0	0	0	0	0	0	0	0	0	0	0	0	0	0	0	0	0	0	0	0	0	0	0	0	0	0	0	0	0	0	0	0	0	0	0	0	0	0	0	0	0	0	0	0	0	0	0	0	0
Siderophore biosynthesis	K04785	0	yersiniabactin synthetase, thiazolinyl reductase component	0	0	0	0	0	0	0	0	0	0	0	0	0	0	0	0	0	0	0	0	0	0	0	0	0	0	0	0	0	0	0	0	0	0	0	0	0	0	0	0	0	0	0	0	0	0	0	0	0	0	0	0	0	0	0	0	0	0	0	0	0	0	0	0	0	0	0	0	0	0	0	0	0	0	0	0	0	0	0	0	0	0	0	0	0	0	0	0
Siderophore biosynthesis	K04786	0	yersiniabactin nonribosomal peptide/polyketide synthase	0	0	0	0	0	0	0	0	0	0	0	0	0	0	0	0	0	0	0	0	0	0	0	0	0	0	0	0	0	0	0	0	0	0	0	0	0	0	0	0	0	0	0	0	0	0	0	0	0	0	0	0	0	0	0	0	0	0	0	0	0	0	0	0	0	0	0	0	0	0	0	0	0	0	0	0	0	0	0	0	0	0	0	0	0	0	0	0
Siderophore biosynthesis	K04787	0	mycobactin salicyl-AMP ligase [EC:6.3.2.-]	0	0	0	0	0	0	0	0	0	0	0	0	0	0	0	0	0	0	0	0	0	0	0	0	0	0	0	0	0	0	0	0	0	0	0	0	0	0	0	0	0	0	0	0	0	0	0	0	0	0	0	0	0	0	0	0	0	0	0	0	0	0	0	0	0	0	0	0	0	0	0	0	0	0	0	0	0	0	0	0	0	0	0	0	0	0	0	0
Siderophore biosynthesis	K04788	0	mycobactin phenyloxazoline synthetase	0	0	0	0	0	0	0	0	0	0	0	0	0	0	0	0	0	0	0	0	0	0	0	0	0	0	0	0	0	0	0	0	0	0	0	0	0	0	0	0	0	0	0	0	0	0	0	0	0	0	0	0	0	0	0	0	0	0	0	0	0	0	0	0	0	0	0	0	0	0	0	0	0	0	0	0	0	0	0	0	0	0	0	0	0	0	0	0
Siderophore biosynthesis	K04789	0	mycobactin peptide synthetase MbtE	0	0	0	0	0	0	0	0	0	0	0	0	0	0	0	0	0	0	0	0	0	0	0	0	0	0	0	0	0	0	0	0	0	0	0	0	0	0	0	0	0	0	0	0	0	0	0	0	0	0	0	0	0	0	0	0	0	0	0	0	0	0	0	0	0	0	0	0	0	0	0	0	0	0	0	0	0	0	0	0	0	0	0	0	0	0	0	0
Siderophore biosynthesis	K04790	0	mycobactin polyketide synthetase MbtC	0	0	0	0	0	0	0	0	0	0	0	0	0	0	0	0	0	0	0	0	0	0	0	0	0	0	0	0	0	0	0	0	0	0	0	0	0	0	0	0	0	0	0	0	0	0	0	0	0	0	0	0	0	0	0	0	0	0	0	0	0	0	0	0	0	0	0	0	0	0	0	0	0	0	0	0	0	0	0	0	0	0	0	0	0	0	0	0
Siderophore biosynthesis	K04791	0	mycobactin polyketide synthetase MbtD	0	0	0	0	0	0	0	0	0	0	0	0	0	0	0	0	0	0	0	0	0	0	0	0	0	0	0	0	0	0	0	0	0	0	0	0	0	0	0	0	0	0	0	0	0	0	0	0	0	0	0	0	0	0	0	0	0	0	0	0	0	0	0	0	0	0	0	0	0	0	0	0	0	0	0	0	0	0	0	0	0	0	0	0	0	0	0	0
Siderophore biosynthesis	K04792	0	mycobactin peptide synthetase MbtF	0	0	0	0	0	0	0	0	0	0	0	0	0	0	0	0	0	0	0	0	0	0	0	0	0	0	0	0	0	0	0	0	0	0	0	0	0	0	0	0	0	0	0	0	0	0	0	0	0	0	0	0	0	0	0	0	0	0	0	0	0	0	0	0	0	0	0	0	0	0	0	0	0	0	0	0	0	0	0	0	0	0	0	0	0	0	0	0
Siderophore biosynthesis	K04793	0	mycobactin lysine-N-oxygenase	0	0	0	0	0	0	0	0	0	0	0	0	0	0	0	0	0	0	0	0	0	0	0	0	0	0	0	0	0	0	0	0	0	0	0	0	0	0	0	0	0	0	0	0	0	0	0	0	0	0	0	0	0	0	0	0	0	0	0	0	0	0	0	0	0	0	0	0	0	0	0	0	0	0	0	0	0	0	0	0	0	0	0	0	0	0	0	0
Siderophore biosynthesis	K12241	0	pyochelin biosynthesis protein PchG	0	0	0	0	0	0	0	0	0	0	0	0	0	0	0	0	0	0	0	0	0	0	0	0	0	0	0	0	0	0	0	0	0	0	0	0	0	0	0	0	0	0	0	0	0	0	0	0	0	0	0	0	0	0	0	0	0	0	0	0	0	0	0	0	0	0	0	0	0	0	0	0	0	0	0	0	0	0	0	0	0	0	0	0	0	0	0	0
Siderophore biosynthesis	K24112	0	petrobactin synthase [EC:2.-.-.-]	0	0	0	0	0	0	0	0	0	0	0	0	0	0	0	0	0	0	0	0	0	0	0	0	0	0	0	0	0	0	0	0	0	0	0	0	0	0	0	0	0	0	0	0	0	0	0	0	0	0	0	0	0	0	0	0	0	0	0	0	0	0	0	0	0	0	0	0	0	0	0	0	0	0	0	0	0	0	0	0	0	0	0	0	0	0	0	0
Type I Secretion System	K11003	hlyD, cyaD	membrane fusion protein, hemolysin D	0	0	0	0	0	0	0	0	0	1	0	0	0	1	0	1	0	0	0	0	0	0	0	0	0	0	1	0	1	0	1	0	0	0	0	0	0	0	0	0	0	0	0	1	0	0	0	0	0	0	0	1	0	0	0	0	1	0	0	0	0	0	0	0	0	0	0	1	0	1	0	0	1	0	0	0	1	0	0	0	0	0	1	1	0	0	1	0
Type I Secretion System	K11004	hlyB, cyaB	ATP-binding cassette, subfamily B, bacterial HlyB/CyaB	0	0	0	0	0	0	0	0	0	1	0	0	0	1	0	1	0	0	0	0	0	0	0	0	0	0	1	0	1	1	1	0	0	0	0	0	0	0	0	0	0	0	0	1	1	1	0	0	0	0	0	1	0	0	0	0	1	1	0	0	0	0	0	0	0	0	0	1	0	1	0	0	1	0	0	0	1	0	0	0	0	0	1	1	0	0	1	0
Type I Secretion System	K12340	tolC, bepC, cyaE, raxC, sapF, rsaF, hasF	outer membrane protein	1	1	0	1	0	1	1	0	0	1	0	0	1	1	1	1	1	1	1	1	1	0	1	1	0	0	1	0	1	0	0	1	1	1	0	1	0	0	0	0	0	0	0	1	1	1	1	1	0	1	1	1	0	1	1	1	1	1	0	1	1	1	0	1	1	1	1	1	1	1	1	1	1	0	0	0	0	1	1	1	0	0	0	1	1	1	0	1
Type II Secretion System	K02452	gspC	general secretion pathway protein C	0	0	0	1	0	1	1	0	1	0	0	0	1	0	1	0	1	1	1	0	1	0	0	1	0	0	1	1	1	0	0	1	0	0	0	0	0	0	0	0	0	0	0	1	1	1	1	1	0	0	0	1	0	0	0	1	1	0	0	1	0	0	0	0	1	1	0	0	1	0	1	1	0	0	0	0	0	0	0	1	0	1	0	1	0	1	0	1
Type II Secretion System	K02453	gspD	general secretion pathway protein D	0	0	0	1	0	1	1	0	1	1	0	0	1	0	1	0	1	1	1	0	1	0	1	1	0	0	1	1	1	0	0	1	1	0	0	0	0	0	0	1	0	0	0	1	1	1	1	1	0	0	0	1	0	1	1	1	1	0	0	0	0	1	0	0	1	1	1	1	1	0	1	1	0	0	0	0	0	1	1	1	1	1	0	1	1	1	0	1
Type II Secretion System	K02454	gspE	general secretion pathway protein E [EC:7.4.2.8]	0	0	0	1	0	1	1	0	1	1	0	0	1	0	1	0	1	1	1	1	1	0	1	1	0	0	1	1	1	0	0	1	1	0	0	0	0	0	0	0	0	0	0	1	1	1	1	1	0	0	0	1	0	1	1	1	1	0	0	1	1	1	0	0	1	1	1	1	1	0	1	1	0	0	0	0	0	1	1	1	1	1	0	1	1	1	0	1
Type II Secretion System	K02455	gspF	general secretion pathway protein F	0	0	0	1	0	1	1	0	1	1	0	0	1	0	1	0	1	1	1	0	1	0	1	1	0	0	1	1	1	0	0	1	1	0	0	0	0	0	0	1	0	0	0	1	1	1	1	1	0	0	0	1	0	1	1	1	1	0	0	0	0	1	0	0	1	1	1	1	1	0	1	1	0	0	0	0	0	1	1	1	0	1	0	1	1	1	0	1
Type II Secretion System	K02456	gspG	general secretion pathway protein G	0	0	0	1	0	1	1	0	1	1	0	0	1	0	1	0	1	1	1	1	1	0	1	1	0	1	1	1	1	0	0	1	1	0	0	0	0	0	0	1	0	1	0	1	1	1	1	1	0	0	0	1	0	1	1	1	1	0	0	0	0	1	0	0	1	1	1	1	1	0	1	1	0	0	0	0	0	1	1	1	0	1	0	1	1	1	0	1
Type II Secretion System	K02457	gspH	general secretion pathway protein H	0	0	0	1	0	1	1	0	1	1	0	0	1	0	1	0	1	1	1	0	1	0	1	1	0	0	1	1	1	0	0	1	1	0	0	0	0	0	0	0	0	0	0	1	1	1	1	1	0	0	0	1	0	0	1	1	1	0	0	0	0	1	0	0	1	1	1	1	1	0	1	1	0	0	0	0	0	1	1	1	1	1	0	1	1	1	0	1
Type II Secretion System	K02458	gspI	general secretion pathway protein I	0	0	0	1	0	1	1	0	1	1	0	0	1	0	1	0	1	1	1	0	1	0	1	1	0	0	1	1	1	0	0	1	1	0	0	0	0	0	0	0	0	0	0	1	1	1	1	1	0	0	0	1	0	1	1	1	1	0	0	0	1	1	0	0	1	1	1	1	1	0	1	1	0	0	0	0	0	1	1	1	0	1	0	1	1	1	0	1
Type II Secretion System	K02459	gspJ	general secretion pathway protein J	0	0	0	1	0	1	1	0	1	1	0	0	1	0	1	0	1	1	1	0	1	0	1	1	0	0	1	1	1	0	0	1	1	0	0	0	0	0	0	1	0	0	0	1	1	1	1	1	0	0	0	1	0	1	1	1	1	0	0	0	0	1	0	0	1	1	1	1	1	0	1	1	0	0	0	0	0	1	1	1	0	1	0	1	1	1	0	0
Type II Secretion System	K02460	gspK	general secretion pathway protein K	0	0	0	1	0	1	1	0	1	1	0	0	1	0	1	0	1	1	1	0	1	0	1	1	0	0	1	1	1	0	0	1	1	0	0	0	0	0	0	0	0	0	0	1	1	1	1	1	0	0	0	1	0	1	1	1	1	0	0	0	0	1	0	0	1	1	1	1	1	0	1	1	0	0	0	0	0	1	1	1	1	1	0	1	1	1	0	1
Type II Secretion System	K02461	gspL	general secretion pathway protein L	0	0	0	1	0	1	1	0	1	1	0	0	1	0	1	0	1	1	1	0	1	0	1	1	0	0	1	1	1	0	0	1	1	0	0	0	0	0	0	0	0	0	0	1	1	1	1	1	0	0	0	1	0	1	1	1	1	0	0	0	0	1	0	0	1	1	1	1	1	0	1	1	0	0	0	0	0	1	1	1	1	1	0	1	1	1	0	1
Type II Secretion System	K02462	gspM	general secretion pathway protein M	0	0	0	1	0	1	1	0	1	1	0	0	1	0	1	0	1	1	1	0	1	0	1	1	0	0	1	1	1	0	0	1	1	0	0	0	0	0	0	0	0	0	0	1	1	1	1	1	0	0	0	1	0	1	1	1	0	0	0	0	0	1	0	0	1	1	0	1	1	0	1	1	0	0	0	0	0	1	1	1	1	1	0	1	1	1	0	1
Type II Secretion System	K02464	gspO	general secretion pathway protein O [EC:3.4.23.43 2.1.1.-]	0	0	0	1	0	0	0	0	0	0	0	0	0	0	0	0	1	1	1	0	0	0	0	0	0	0	0	0	0	0	0	1	1	0	0	0	0	0	0	0	0	0	0	0	0	0	1	1	0	0	0	0	0	0	1	1	1	0	0	1	1	0	0	0	0	0	0	1	0	0	1	0	0	0	0	0	0	0	0	0	0	0	0	0	0	0	0	0
Type II Secretion System	K02465	gspS	general secretion pathway protein S	0	0	0	0	0	0	0	0	0	0	0	0	0	0	0	0	0	0	0	0	0	0	0	0	0	0	0	0	0	0	0	0	0	0	0	0	0	0	0	0	0	0	0	0	0	0	0	0	0	0	0	0	0	0	0	0	0	0	0	0	0	0	0	0	0	0	0	0	0	0	0	0	0	0	0	0	0	0	0	0	0	0	0	0	0	0	0	0
Type III Secretion System	K03219	yscC, sctC, ssaC	type III secretion protein C	0	0	0	0	0	1	1	0	1	0	0	0	1	0	1	0	0	0	0	0	1	0	0	1	0	0	1	1	1	0	0	1	1	0	0	0	0	0	0	0	0	0	0	0	0	1	0	0	0	0	0	1	0	1	1	1	0	0	0	0	0	0	0	0	0	0	0	0	0	0	0	1	0	0	0	0	0	0	0	1	0	1	0	1	1	0	0	1
Type III Secretion System	K03221	yscF, sctF, ssaG, prgI	type III secretion protein F	0	0	0	0	0	0	0	0	0	0	0	0	1	0	0	0	0	0	0	0	0	0	0	0	0	0	0	0	0	0	0	1	1	0	0	0	0	0	0	0	0	0	0	0	0	0	0	0	0	0	0	0	0	0	1	1	0	0	0	0	0	0	0	0	0	0	0	0	0	0	0	0	0	0	0	0	0	0	0	0	0	0	0	0	0	0	0	0
Type III Secretion System	K03222	yscJ, sctJ, hrcJ, ssaJ	type III secretion protein J	0	0	0	0	0	1	1	0	1	0	0	0	1	0	1	0	0	0	0	0	1	0	0	1	0	0	1	1	1	0	0	1	1	0	0	0	0	0	0	0	0	0	0	0	0	1	0	0	0	0	0	1	0	0	1	1	0	0	0	0	0	0	0	0	0	0	0	0	0	0	0	1	0	0	0	0	0	1	0	1	1	1	0	1	1	0	0	1
Type III Secretion System	K03223	yscL, sctL	type III secretion protein L	0	0	1	0	0	1	1	0	1	0	0	0	1	0	1	0	0	0	0	0	1	0	0	1	0	0	1	1	1	0	0	1	1	0	0	0	0	0	0	0	0	0	0	0	0	1	0	0	0	0	0	1	0	0	1	1	0	0	0	0	0	0	0	0	0	0	0	0	0	0	0	1	0	0	0	0	0	0	0	1	0	0	0	1	0	0	0	1
Type III Secretion System	K03224	yscN, sctN, hrcN, ssaN	ATP synthase in type III secretion protein N [EC:7.4.2.8]	0	0	0	0	0	1	1	0	1	0	0	0	1	0	1	0	0	0	0	0	1	0	0	1	0	0	1	1	1	0	0	1	1	0	0	0	0	0	0	0	0	0	0	0	0	1	0	0	0	0	0	1	0	0	1	1	0	0	0	0	1	0	0	0	0	0	0	0	0	0	0	1	0	0	0	0	0	1	0	1	1	0	0	1	1	0	0	1
Type III Secretion System	K03225	yscQ, sctQ, hrcQ, ssaQ, spaO	type III secretion protein Q	0	0	0	0	0	1	1	0	1	0	0	0	1	0	1	0	0	0	0	1	1	0	0	1	0	0	1	1	1	0	0	1	1	0	0	0	0	0	0	0	0	0	0	0	1	1	0	0	0	0	0	1	0	1	1	1	0	0	0	0	0	0	0	0	1	1	0	0	1	0	0	1	0	0	0	0	0	1	0	1	1	1	0	1	1	1	0	1
Type III Secretion System	K03226	yscR, sctR, hrcR, ssaR	type III secretion protein R	0	0	0	0	0	1	1	0	1	0	0	0	1	0	1	0	0	0	0	0	1	0	0	1	0	0	1	1	1	0	0	1	1	0	0	0	0	0	0	0	0	0	0	0	0	1	0	0	0	0	0	1	0	1	1	1	0	0	0	0	0	0	0	0	0	0	0	0	0	0	0	1	0	0	0	0	0	1	0	1	1	1	0	1	1	0	0	1
Type III Secretion System	K03227	yscS, sctS, hrcS, ssaS	type III secretion protein S	0	0	0	0	0	1	1	0	1	0	0	0	1	0	1	0	0	0	0	0	1	0	0	1	0	0	1	1	1	0	0	1	1	0	0	0	0	0	0	0	0	0	0	0	0	1	0	0	0	0	0	1	0	1	1	1	0	0	0	0	0	0	0	0	0	0	0	0	0	0	0	1	0	0	0	0	0	1	0	1	0	1	0	1	1	0	0	1
Type III Secretion System	K03228	yscT, sctT, hrcT, ssaT	type III secretion protein T	0	0	0	0	0	1	1	0	1	0	0	0	1	0	1	0	0	0	0	0	1	0	0	1	0	0	1	1	1	0	0	1	1	0	0	0	0	0	0	0	0	0	0	0	0	1	0	0	0	0	0	1	0	1	1	1	0	0	0	0	0	0	0	0	0	0	0	0	0	0	0	1	0	0	0	0	0	1	0	1	1	0	0	1	1	0	0	1
Type III Secretion System	K03229	yscU, sctU, hrcU, ssaU	type III secretion protein U	0	0	0	0	0	1	1	0	1	0	0	0	1	0	1	0	0	0	0	0	1	0	0	1	0	0	1	1	1	0	0	1	1	0	0	0	0	0	0	0	0	0	0	0	0	1	0	0	0	0	0	1	0	1	1	0	0	0	0	0	0	0	0	0	0	0	1	0	0	0	0	1	0	0	0	0	0	1	0	1	1	1	0	1	1	0	0	1
Type III Secretion System	K03230	yscV, sctV, hrcV, ssaV, invA	type III secretion protein V	0	0	0	0	0	1	1	0	1	0	0	0	1	0	1	0	0	0	0	0	1	0	0	1	0	0	1	1	1	0	0	1	1	0	0	0	0	0	0	0	0	0	0	0	0	1	0	0	0	0	0	1	0	1	1	1	0	0	0	0	0	0	0	0	0	0	0	0	0	0	0	1	0	0	0	0	0	1	0	1	0	1	0	1	1	0	0	1
Type III Secretion System	K04056	yscO, sctO	type III secretion protein O	0	0	0	0	0	0	0	0	0	0	0	0	0	0	0	0	0	0	0	0	0	0	0	0	0	0	0	0	0	0	0	1	1	0	0	0	0	0	0	0	0	0	0	0	0	0	0	0	0	0	0	0	0	0	1	1	0	0	0	0	0	0	0	0	0	0	0	0	0	0	0	0	0	0	0	0	0	0	0	0	0	0	0	0	0	0	0	0
Type III Secretion System	K04057	yscP, sctP	type III secretion protein P	0	0	0	0	0	0	0	0	0	0	0	0	0	0	0	0	0	0	0	0	0	0	0	0	0	0	0	0	0	0	0	1	1	0	0	0	0	0	0	0	0	0	0	0	0	0	0	0	0	0	0	0	0	0	1	1	0	0	0	0	0	0	0	0	0	0	0	0	0	0	0	0	0	0	0	0	0	0	0	0	0	0	0	0	0	0	0	0
Type III Secretion System	K04058	yscW, sctW	type III secretion protein W	0	0	0	0	0	0	0	0	0	0	0	0	0	0	0	0	0	0	0	0	0	0	0	0	0	0	0	0	0	0	0	1	1	0	0	0	0	0	0	0	0	0	0	0	0	0	0	0	0	0	0	0	0	0	1	1	0	0	0	0	0	0	0	0	0	0	0	0	0	0	0	0	0	0	0	0	0	0	0	0	0	0	0	0	0	0	0	0
Type III Secretion System	K04059	yscX, sctX	type III secretion protein X	0	0	0	0	0	0	0	0	0	0	0	0	0	0	0	0	0	0	0	0	0	0	0	0	0	0	0	0	0	0	0	1	1	0	0	0	0	0	0	0	0	0	0	0	0	0	0	0	0	0	0	0	0	0	1	1	0	0	0	0	0	0	0	0	0	0	0	0	0	0	0	0	0	0	0	0	0	0	0	0	0	0	0	0	0	0	0	0
Type IV Secretion System	K03194	virB1	type IV secretion system protein VirB1	0	0	0	0	0	1	1	0	0	1	0	0	1	0	1	0	0	0	0	0	0	0	1	1	0	0	1	1	1	0	0	0	0	0	0	0	0	0	0	0	0	0	1	0	0	0	0	1	0	0	0	0	0	1	0	0	0	0	0	0	0	0	0	0	1	1	1	0	0	0	0	0	0	0	0	1	1	1	1	1	0	0	1	0	1	0	1	0
Type IV Secretion System	K03195	virB10, lvhB10	type IV secretion system protein VirB10	1	0	0	0	0	1	0	0	0	1	0	0	1	0	1	0	0	0	0	0	0	0	1	1	0	0	0	1	1	0	1	0	0	0	0	0	0	0	0	0	0	0	1	0	1	0	0	0	0	0	0	0	0	1	0	0	0	0	0	0	0	0	0	0	1	1	1	0	1	1	0	1	1	0	0	1	1	1	1	1	0	0	1	0	1	0	1	0
Type IV Secretion System	K03196	virB11, lvhB11	type IV secretion system protein VirB11 [EC:7.4.2.8]	1	0	0	0	0	0	0	0	0	1	1	0	1	0	0	0	0	0	0	0	0	0	1	1	0	0	0	1	1	0	1	0	0	0	0	0	0	0	0	0	0	0	1	0	1	0	0	1	0	0	0	0	0	1	0	0	0	0	0	0	0	0	1	0	1	1	1	0	1	1	0	0	1	0	0	1	1	1	1	1	0	0	1	0	1	0	1	0
Type IV Secretion System	K03197	virB2, lvhB2	type IV secretion system protein VirB2	1	0	0	0	0	0	0	0	0	1	0	0	1	0	0	0	0	0	0	0	0	0	1	1	0	0	0	1	0	0	1	0	0	0	0	0	0	0	0	0	0	0	1	0	0	0	0	1	0	0	0	0	0	1	0	0	0	0	0	0	0	0	0	0	0	0	1	0	0	1	0	0	1	0	0	1	1	1	1	1	0	0	1	0	1	0	1	0
Type IV Secretion System	K03198	virB3, lvhB3	type IV secretion system protein VirB3	0	0	0	0	0	0	0	0	0	1	0	0	1	0	0	0	0	0	0	0	0	0	1	1	0	0	0	1	1	0	1	0	0	0	0	0	0	0	0	0	0	0	1	0	1	0	0	0	0	0	0	0	0	1	0	0	0	0	0	0	0	0	0	0	0	0	1	0	0	1	0	0	1	0	0	1	1	1	1	1	0	0	1	0	1	0	1	0
Type IV Secretion System	K03199	virB4, lvhB4	type IV secretion system protein VirB4 [EC:7.4.2.8]	1	0	0	0	0	0	0	0	0	1	0	0	1	0	0	0	0	0	0	0	0	0	1	1	0	0	0	1	1	0	1	0	0	0	0	0	0	0	0	0	0	0	1	0	1	0	0	1	0	0	0	0	0	1	0	0	0	0	0	0	0	0	0	0	1	1	1	0	1	1	0	0	1	0	0	1	1	1	1	1	0	0	1	0	1	0	1	0
Type IV Secretion System	K03200	virB5, lvhB5	type IV secretion system protein VirB5	1	0	0	0	0	1	0	0	0	0	0	0	1	0	1	0	0	0	0	0	0	0	1	1	0	0	0	1	1	0	0	0	0	0	0	0	0	0	0	0	0	0	1	0	1	0	0	1	0	0	0	0	0	0	0	0	0	0	0	0	0	0	0	0	1	1	1	0	1	0	0	0	0	0	0	1	1	0	0	1	0	0	1	0	0	0	1	0
Type IV Secretion System	K03201	virB6, lvhB6	type IV secretion system protein VirB6	1	0	0	0	0	0	0	0	0	1	0	0	1	0	0	0	0	0	0	0	0	0	1	1	0	0	0	1	1	0	1	0	0	0	0	0	0	0	0	0	0	0	1	0	1	0	0	1	0	0	0	0	0	1	0	0	0	0	0	0	0	0	0	0	1	1	1	0	1	1	0	0	1	0	0	1	1	1	1	1	0	0	1	0	1	0	1	0
Type IV Secretion System	K03202	virB7, lvhB7	type IV secretion system protein VirB7	0	0	0	0	0	0	0	0	0	0	0	0	0	0	0	0	0	0	0	0	0	0	0	0	0	0	0	0	0	0	0	0	0	0	0	0	0	0	0	0	0	0	1	0	0	0	0	0	0	0	0	0	0	0	0	0	0	0	0	0	0	0	0	0	0	0	0	0	0	0	0	0	0	0	0	1	0	0	0	0	0	0	0	0	0	0	0	0
Type IV Secretion System	K03203	virB8, lvhB8	type IV secretion system protein VirB8	1	0	0	0	0	0	0	0	0	1	0	0	1	0	0	0	0	0	0	0	0	0	1	1	0	0	0	1	1	0	1	0	0	0	0	0	0	0	0	0	0	0	1	0	0	0	0	1	0	0	0	0	0	1	0	0	0	0	0	0	0	0	0	0	1	1	1	0	1	1	0	0	1	0	0	1	1	1	1	1	0	0	1	0	1	0	1	0
Type IV Secretion System	K03204	virB9, lvhB9	type IV secretion system protein VirB9	1	0	0	0	0	1	0	0	0	1	0	0	1	0	1	0	0	0	0	0	0	0	1	1	0	0	0	1	1	0	1	0	0	0	0	0	0	0	0	0	0	0	1	0	1	0	0	1	0	0	0	0	0	1	0	0	0	0	0	0	0	0	0	0	1	1	1	0	1	1	0	1	1	0	0	1	1	1	1	1	0	0	1	0	1	0	1	0
Type IV Secretion System	K03205	virD4, lvhD4	type IV secretion system protein VirD4 [EC:7.4.2.8]	1	0	0	0	0	0	0	0	0	1	0	0	1	1	0	1	0	0	0	0	0	0	1	1	0	1	0	1	1	1	1	0	0	0	0	0	0	0	0	1	0	1	1	1	1	0	0	0	0	0	0	0	1	1	0	0	0	0	0	0	0	0	0	0	0	0	1	1	0	1	0	0	1	0	0	1	1	1	1	1	0	0	1	0	1	0	1	0
Type IV Secretion System	K07344	trbL	type IV secretion system protein TrbL	0	0	0	0	0	0	0	0	0	0	0	0	0	1	0	1	0	0	0	0	0	0	0	0	0	0	0	1	0	1	0	0	0	0	0	0	0	0	0	0	0	0	0	1	0	0	0	0	0	0	0	0	0	0	0	0	0	0	0	0	0	0	0	0	0	0	1	1	0	0	0	0	0	0	0	0	1	0	0	0	0	0	1	0	1	0	1	0
Type VI Secretion System	K11890	impM	type VI secretion system protein ImpM	0	0	0	1	0	1	1	0	1	0	0	0	1	1	1	1	1	1	1	1	1	0	0	1	0	0	1	1	1	0	0	0	0	0	0	0	0	0	0	0	0	0	1	0	1	1	1	0	0	0	0	1	0	0	0	0	1	0	0	1	1	1	0	0	1	1	0	0	1	1	1	1	1	0	0	1	1	0	1	1	1	1	1	1	0	1	1	1
Type VI Secretion System	K11891	impL, vasK, icmF	type VI secretion system protein ImpL	0	0	0	1	0	1	1	0	1	0	0	0	1	1	1	1	1	1	1	1	1	0	1	1	0	0	1	1	1	0	0	1	1	0	0	0	0	0	0	0	0	0	1	0	1	1	1	1	0	0	0	1	0	0	1	1	1	0	0	1	1	1	0	0	1	1	0	0	1	1	1	1	1	0	0	1	1	1	1	1	1	1	1	1	1	1	1	1
Type VI Secretion System	K11892	impK, ompA, vasF, dotU	type VI secretion system protein ImpK	0	0	0	1	0	1	1	0	1	0	0	0	1	1	1	1	1	1	1	1	1	0	1	1	0	0	1	1	1	0	0	1	1	0	0	0	0	0	0	0	0	0	1	0	1	1	1	1	0	0	0	1	0	0	1	1	1	0	0	1	1	1	0	0	1	1	0	0	1	1	1	1	1	0	0	1	1	1	1	1	1	1	1	1	1	1	1	1
Type VI Secretion System	K11893	impJ, vasE	type VI secretion system protein ImpJ	0	0	0	1	0	1	1	0	1	0	0	0	1	1	1	1	1	1	1	1	1	0	1	1	0	0	1	1	1	0	0	1	1	0	0	0	0	0	0	0	0	0	1	0	1	1	1	1	0	0	0	1	0	0	1	1	1	0	0	1	1	1	0	0	1	1	0	0	1	1	1	1	1	0	0	1	1	1	1	1	1	1	1	1	1	1	1	1
Type VI Secretion System	K11895	impH, vasB	type VI secretion system protein ImpH	0	0	0	1	0	1	1	0	1	0	0	0	1	1	1	1	1	1	1	1	1	0	1	1	0	0	1	1	1	0	0	1	1	0	0	0	0	0	0	0	0	0	1	0	1	1	1	1	0	0	0	1	0	0	1	1	1	0	0	1	1	1	0	0	1	1	0	0	1	1	1	1	1	0	0	1	1	0	1	1	1	1	1	1	0	1	1	1
Type VI Secretion System	K11900	impC	type VI secretion system protein ImpC	0	0	0	1	0	1	1	0	1	0	0	0	1	1	1	1	1	1	1	1	1	0	1	1	0	0	1	1	1	0	0	1	1	0	0	0	0	0	0	0	0	0	1	0	1	1	1	1	0	0	0	1	0	0	1	1	1	0	0	1	1	1	0	0	1	1	0	0	1	1	1	1	1	0	0	1	1	1	1	1	1	1	1	1	1	1	1	1
Type VI Secretion System	K11901	impB	type VI secretion system protein ImpB	0	0	0	1	0	1	1	0	1	0	0	0	1	1	1	1	1	1	1	1	1	0	1	1	0	0	1	1	1	0	0	1	1	0	0	0	0	0	0	0	0	0	1	0	1	1	1	1	0	0	0	1	0	0	1	1	1	0	0	1	1	1	0	0	1	1	0	0	1	1	1	1	1	0	0	1	1	0	1	1	1	1	1	1	0	1	1	1
Type VI Secretion System	K11902	impA	type VI secretion system protein ImpA	0	0	0	1	0	1	1	0	1	0	0	0	1	1	1	1	1	1	1	1	1	0	1	1	0	0	1	1	1	0	0	0	0	0	0	0	0	0	0	0	0	0	1	0	1	1	1	1	0	0	0	1	0	0	0	0	1	0	0	1	1	1	0	0	1	1	0	0	1	1	1	1	1	0	0	1	1	0	1	1	1	1	1	1	0	1	1	1
Type VI Secretion System	K11903	hcp	type VI secretion system secreted protein Hcp	0	0	0	1	0	1	1	0	1	0	0	0	1	1	1	1	1	1	1	1	1	0	1	1	0	0	1	1	1	0	0	1	1	0	0	0	0	0	0	0	0	0	1	0	1	1	1	1	0	0	0	1	0	0	1	1	1	0	0	1	1	1	0	0	1	1	0	0	1	1	1	1	1	0	0	1	1	1	1	1	1	1	1	1	1	1	1	1
Type VI Secretion System	K11904	vgrG	type VI secretion system secreted protein VgrG	0	0	0	1	0	1	1	0	1	1	0	0	1	1	1	1	1	1	1	1	1	0	1	1	0	0	1	1	1	0	0	1	1	1	0	0	0	0	1	0	0	0	1	0	1	1	1	1	1	0	0	1	0	0	1	1	1	0	0	1	1	1	0	1	1	1	0	0	1	1	1	1	1	0	0	1	1	0	1	1	1	1	1	1	0	1	1	1
Type VI Secretion System	K11906	vasD, lip	type VI secretion system protein VasD	0	0	0	1	0	1	1	0	1	0	0	0	1	1	1	0	1	1	1	1	1	0	0	1	0	0	1	1	1	0	0	1	1	0	0	0	0	0	0	0	0	0	0	0	1	1	1	1	0	0	0	1	0	0	1	1	1	0	0	1	1	1	0	0	1	1	0	0	1	1	1	1	1	0	0	0	0	0	0	1	1	1	0	1	0	1	0	1
Type VI Secretion System	K11907	vasG, clpV	type VI secretion system protein VasG	0	0	0	1	0	1	1	0	1	0	0	0	1	1	1	1	1	1	1	1	1	0	1	1	0	0	1	1	1	0	0	1	1	0	0	0	0	0	0	0	0	0	1	0	1	1	1	1	0	0	0	1	0	0	1	1	1	0	0	1	1	1	0	0	1	1	0	0	1	1	1	1	1	0	0	1	1	0	1	1	1	1	1	1	0	1	1	1
Type VI Secretion System	K11913	fha1	type VI secretion system protein	0	0	0	1	0	0	0	0	0	0	0	0	0	1	0	1	1	1	1	0	0	0	0	0	0	0	0	0	0	0	0	0	0	0	0	0	0	0	0	0	0	0	0	0	1	1	1	0	0	0	0	1	0	0	0	0	0	0	0	1	1	0	0	0	1	1	0	0	1	0	1	0	0	0	0	0	0	0	0	0	0	0	0	0	0	0	0	1
Type VI Secretion System	K20266	trbJ	type IV secretion system protein TrbJ	0	0	0	0	0	0	0	0	0	0	0	0	0	1	0	1	0	0	0	0	0	0	0	0	0	0	0	1	0	1	0	0	0	0	0	0	0	0	0	0	0	0	0	1	0	0	0	0	0	0	0	0	0	0	0	0	0	0	0	0	0	0	0	0	0	0	1	1	0	0	0	0	0	0	0	0	1	0	0	0	0	0	1	0	1	0	1	0
Type VI Secretion System	K20267	trbH	type IV secretion system protein TrbH	0	0	0	0	0	0	0	0	0	0	0	0	0	0	0	0	0	0	0	0	0	0	0	0	0	0	0	0	0	1	0	0	0	0	0	0	0	0	0	0	0	0	0	0	0	0	0	0	0	0	0	0	0	0	0	0	0	0	0	0	0	0	0	0	0	0	0	0	0	0	0	0	0	0	0	0	1	0	0	0	0	0	1	0	0	0	1	0
Type VI Secretion System	K20527	trbB	type IV secretion system protein TrbB [EC:7.4.2.8]	0	0	0	0	0	0	0	0	0	0	0	0	0	1	0	1	0	0	0	0	0	0	1	0	0	0	0	0	0	1	1	0	0	0	0	0	0	0	0	0	0	0	0	1	1	1	0	0	0	0	0	0	0	1	0	0	0	0	0	0	0	1	0	0	0	0	1	1	0	0	0	0	0	0	0	0	1	0	0	0	1	0	1	0	1	0	1	1
Type VI Secretion System	K20528	trbC	type IV secretion system protein TrbC	0	0	0	0	0	0	0	0	0	0	0	0	0	1	0	1	0	0	0	0	0	0	0	0	0	0	0	0	0	1	0	0	0	0	0	0	0	0	0	0	0	0	0	1	0	0	0	0	0	0	0	0	0	0	0	0	0	0	0	0	0	0	0	0	0	0	1	1	0	0	0	0	0	0	0	0	0	0	0	0	0	0	0	0	1	0	0	0
Type VI Secretion System	K20529	trbD	type IV secretion system protein TrbD	0	0	0	0	0	0	0	0	0	0	0	0	1	1	0	1	0	0	0	0	0	0	0	0	0	0	0	0	0	1	0	0	0	0	0	0	0	0	0	0	0	0	0	1	0	0	0	0	0	0	0	0	0	0	0	0	0	0	0	0	0	0	0	0	0	0	1	1	0	0	0	0	0	0	0	0	1	0	0	0	0	0	1	0	1	0	1	0
Type VI Secretion System	K20530	trbE	type IV secretion system protein TrbE [EC:7.4.2.8]	0	0	0	0	0	1	0	0	0	0	0	0	1	1	1	1	0	0	0	0	0	0	0	0	0	0	0	0	0	1	1	0	0	0	0	0	0	0	0	0	0	0	0	1	0	0	0	0	0	0	0	0	0	0	0	0	0	0	0	0	0	0	0	0	0	0	1	1	0	0	0	0	0	0	0	0	1	0	0	0	0	0	1	0	0	0	1	0
Type VI Secretion System	K20531	trbF	type IV secretion system protein TrbF	0	0	0	0	0	1	0	0	0	0	0	0	1	1	1	1	0	0	0	0	0	0	0	1	0	0	0	0	0	1	0	0	0	0	0	0	0	0	0	0	0	0	0	1	0	0	0	0	0	0	0	0	0	0	0	0	0	0	0	0	0	0	0	0	0	0	1	0	0	0	0	1	0	0	0	0	1	0	0	0	0	0	1	0	0	0	1	0
Type VI Secretion System	K20532	trbG	type IV secretion system protein TrbG	1	0	0	0	0	1	0	0	0	0	0	0	1	1	1	1	0	0	0	0	0	0	0	0	0	0	0	1	0	1	0	0	0	0	0	0	0	0	0	0	0	0	0	1	0	0	0	0	0	0	0	0	0	0	0	0	0	0	0	0	0	0	0	0	0	0	1	1	0	0	0	1	0	0	0	0	1	0	0	1	0	0	1	0	1	0	1	0
Type VI Secretion System	K20533	trbI	type IV secretion system protein TrbI	0	0	0	0	0	1	1	0	0	0	0	0	1	1	1	1	0	0	0	0	0	0	0	0	0	0	0	0	0	1	1	0	0	0	0	0	0	0	0	0	0	0	0	1	0	0	0	0	0	0	0	0	0	0	0	0	0	0	0	0	0	0	0	0	0	0	0	1	0	1	0	1	1	0	0	0	1	0	0	0	0	0	1	0	1	0	1	0
Type VI Secretion System	K20555	trbK	type IV secretion system protein TrbK	0	0	0	0	0	0	0	0	0	0	0	0	0	0	0	0	0	0	0	0	0	0	0	0	0	0	0	0	0	0	0	0	0	0	0	0	0	0	0	0	0	0	0	0	0	0	0	0	0	0	0	0	0	0	0	0	0	0	0	0	0	0	0	0	0	0	0	0	0	0	0	0	0	0	0	0	0	0	0	0	0	0	0	0	0	0	0	0

### Sheet: Table S6 - DSMZ Bundles
Bundle A				Bundle B				Bundle C
Isolate ID	Genus Species	DSMZ Number		Isolate ID	Genus Species	DSMZ Number		Isolate ID	Genus Species	DSMZ Number
MI9	Arthrobacter sp.	119891		NiuAA1	Stenotrophomonas maltophilia	114483		SVR4-6G	Achromobacter animicus	117009
LBA71	Bacillus nitratireducens	119881		NiuAA2	Brucella pituitosa	114565		TLI6-9E	Agrobacterium fabacearum	117037
SVR5-10H	Bradyrhizobium centrosematis	114503		NiuAA3	Curtobacterium pusillum	114566		MSU2C	Brevibacillus agri	116991
SVR4-12A	Chitinophaga sp.	115115		NiuAA4	Enterobacter ludwigii	114484		KU4C	Cellulomonas sp.	116988
TLI8-3E	Dyella marensis	117011		NiuAA5	Chryseobacterium indologenes	114485		KU4A	Chryseobacterium sp.	117016
KNZ13-11D	Leifsonia sp.	116990		NiuAA6	Herbaspirillum robiniae	114508		LDE1	Deinococcus sp.	119887
TLI7-4A	Luteibacter sp.	117050		NiuAA7	Pseudomonas putida	114486		MSU2B	Flavobacterium johnsoniae	117039
SB1	Methylobacterium brachiatum	120146						SD173	Franconibacter pulveris	120056
LML1	Nocardioides sp.	119945						SVR3-10G	Kocuria marina	115097
KU2C	Pseudomonas koreensis	117041						HAY1-8F	Labrys sp.	116993
KNZ14-9A	Rhizobium sp.	117034						HAY1-8B	Mesorhizobium sp.	117031
MSU4C	Stenotrophomonas rhizophila	117181						KNZ12-10D	Microbacterium saccharophilum	116987
LMG1	Streptomyces sp.	119946						MSU3D	Mitsuaria sp.	117040
MI13	Telluria cellulosilytica	120054						HAY1-11D	Monashia sp.	117022
TLI9-5A	Variovorax sp.	117021						SD811	Pantoea sp.	120057
								KNZ12-1H	Paraburkholderia terricola	117019
								LBA21	Peribacillus frigoritolerans	119880
								MI2	Rahnella aceris	120055
								MSU4B	Rhodococcus fascians	117032
								T428B	Sinomonas sp.	119889
								LSP13	Sphingobium sp.	120058
								HAY1-2D	Trinickia sp.	120059

### Sheet: Table S7 - Maize Study Validati
Study	Number of ZeaMiC isolates matched to dataset at 99% sequence similarity (left) and their relative abundance (right)		Number of ZeaMiC isolates matched to dataset at 97% sequence similarity (left) and their relative abundance (right)		Treatment	Compartment	Location†	Sample n	Genotype n
Swift et al. (2025)	63/88	65.6	76/88	88.9	Drought	Root Endosphere	4, USA:KS	200	2
Naylor et al. (2017)	60/88	9.3	81/88	12.1	Drought	Bulk Soil Rhizosphere Root Endosphere	2, USA: CA	17	1
He et al. (2024)	77/88	15	81/88	37.1	Drought Nitrogen limitation Phosphorus limitation	Rhizosphere Root Endosphere	1, DEU: Cologne	1021	129
Wagner et al. (2020)	66/88	41.7	78/88	50.2	None	Rhizosphere Phyllosphere	2, USA: NC	903	18
Meier et al. (2022)	83/88	23	87/88	34.6	Nitrogen limitation	Rhizosphere	1, USA: NE	3285	233
Walters et al. (2018)	81/88	18.4	86/88	47	None	Bulk Soil Rhizosphere	5, USA: NY, IL, MO	4675	28
Gfeller and Cadot et al. (2023a)	57/88	10.1	74/88	25.2	Plant-soil feedback	Bulk Soil Rhizosphere Root Endosphere	1, CHE: Changins	60	2
Gfeller et al. (2023b)	38/88	11.2	59/88	34.1	Plant-soil feedback	Bulk Soil Rhizosphere Root Endosphere	1, CHE: Posieux	60	2
Cadot et al. (2021)	58/88	27.8	71/88	43.9	Plant-soil feedback	Bulk Soil Rhizosphere Root Endosphere	2, CHE: Reckenholz & USA: NY	258	6
Hu et al. (2018)	56/88	13.8	70/88	37.5	Plant-soil feedback	Rhizosphere Root Endosphere	1, CHE: Changins	44	2

### Sheet: Table S8 - Compart cover
Study	Bulk Soil	Rhizosphere	Root Endosphere	Phyllosphere
Swift et al. (2025)			63/88 (65.6%) 76/88 (88.9%)
Naylor et al (2017)		60/88 (8.85%) 81/88 (11.4%)	60/88(9.12%) 79/88 (11.7%)
He et al. (2024)		77/88 (14.4%) 81/88 (36.4%)	76/88 (15.0%) 81/88 (37.1%)
Wagner et al. (2020)		66/88 (40.8%) 78/88 (48.6%)		57/88 (35.0%) 73/88 (38.6%)
Meier et al. (2022)		83/88 (23%) 87/88 (34.6%)
Walters et al. (2018)	61/88 (16.4%) 83/88 (40.1%)	81/88 (18.4%) 86/88 (47.0%)
Gfeller et al. (2023a)	52/88 (17.1%) 68/88 (31.6%)	57/88 (18.4%) 73/88 (33.8%)	56/88 (18.4%) 74/88 (34.2%)
Gfeller et al. (2023b)	32/88 (10.9%) 51/88 (28.7%)	37/88 (13.6%) 58/88 (34.1%)	38/88 (13.4%) 59/88 (33.4%)
Cadot et al. (2021)	58/88 (25.8%) 71/88 (42.4%)	58/88 (25.8%) 71/88 (42.4%)	58/88 (25.8%) 71/88 (42.4%)
Hu et al. (2018)	55/88 (13.8%) 68/88 (37.3%)	56/88 (13.6%) 70/88 (37.4%)	54/88 (13.6%) 68/88 (37.4%)

### Sheet: Table S9 - ZeaMiC comp
Phylum	Class	Order	Family	Genus	Number of ASVs	Number of studies	Mean Occupancy	Mean Relative Abundance	In ZeaMic?	ASV list
Pseudomonadota	Betaproteobacteria	Burkholderiales	Burkholderiaceae	Ralstonia	32	9	0.24915	0.0100382	No	Meier_ASV_1; Meier_ASV_173; Meier_ASV_1603; Meier_ASV_1913; Wagner_ASV_2; Wagner_ASV_4; Wagner_ASV_18; Wagner_ASV_20; Wagner_ASV_28; Wagner_ASV_35; Wagner_ASV_40; Wagner_ASV_62; Wagner_ASV_103; Wagner_ASV_164; Wagner_ASV_177; Wagner_ASV_335; Wagner_ASV_408; Wagner_ASV_448; Wagner_ASV_449; Wagner_ASV_469; Wagner_ASV_504; Wagner_ASV_699; Wagner_ASV_712; He_ASV_644; He_ASV_980; Swift_ASV_146; Walters_ASV_68; Walters_ASV_839; Naylor_ASV_13; Gfeller_ASV_38; Cadot_ASV_614; Hu_ASV_614
Pseudomonadota	Gammaproteobacteria	Enterobacterales	Erwiniaceae	Pantoea	41	10	0.275857	0.00632141	Yes	Meier_ASV_22; Meier_ASV_727; Meier_ASV_3348; Wagner_ASV_1; Wagner_ASV_73; Wagner_ASV_153; Wagner_ASV_634; He_ASV_158; He_ASV_2799; Swift_ASV_130; Swift_ASV_196; Walters_ASV_14; Walters_ASV_54; Walters_ASV_4285; Walters_ASV_5047; Walters_ASV_8710; Naylor_ASV_92; Naylor_ASV_286; Naylor_ASV_462; Naylor_ASV_885; Naylor_ASV_1051; Naylor_ASV_1526; Naylor_ASV_2299; Naylor_ASV_2795; GfellerCadot_ASV_173; GfellerCadot_ASV_391; GfellerCadot_ASV_466; GfellerCadot_ASV_762; Gfeller_ASV_206; Gfeller_ASV_354; Gfeller_ASV_979; Cadot_ASV_520; Cadot_ASV_670; Cadot_ASV_719; Cadot_ASV_949; Cadot_ASV_1599; Hu_ASV_520; Hu_ASV_670; Hu_ASV_719; Hu_ASV_949; Hu_ASV_1599
Actinomycetota	Actinomycetes	Micrococcales	Micrococcaceae	Arthrobacter	35	9	0.270263	0.00359441	Yes	Meier_ASV_210; Meier_ASV_551; Meier_ASV_2732; Wagner_ASV_59; Wagner_ASV_91; Wagner_ASV_230; Wagner_ASV_246; Swift_ASV_4; Swift_ASV_10; Swift_ASV_13; Swift_ASV_22; Swift_ASV_39; Swift_ASV_218; Swift_ASV_242; Swift_ASV_243; Swift_ASV_275; Swift_ASV_280; Swift_ASV_389; Swift_ASV_396; Walters_ASV_771; Walters_ASV_3400; Walters_ASV_4469; Walters_ASV_8534; Naylor_ASV_266; Naylor_ASV_1132; Naylor_ASV_2005; GfellerCadot_ASV_13; GfellerCadot_ASV_404; GfellerCadot_ASV_817; GfellerCadot_ASV_915; GfellerCadot_ASV_982; GfellerCadot_ASV_1070; Gfeller_ASV_42; Cadot_ASV_340; Hu_ASV_340
Pseudomonadota	Gammaproteobacteria	Enterobacterales	Enterobacteriaceae	Enterobacter	26	9	0.238635	0.00226014	Yes	Meier_ASV_2; Meier_ASV_1058; Meier_ASV_3308; Meier_ASV_5103; Wagner_ASV_81; He_ASV_147; He_ASV_2560; Swift_ASV_180; Walters_ASV_27; Walters_ASV_6875; Walters_ASV_9842; Naylor_ASV_31; Naylor_ASV_60; Naylor_ASV_101; Naylor_ASV_126; Naylor_ASV_158; Naylor_ASV_898; Naylor_ASV_987; Naylor_ASV_1110; Naylor_ASV_1162; GfellerCadot_ASV_653; GfellerCadot_ASV_715; Cadot_ASV_1588; Cadot_ASV_1866; Hu_ASV_1588; Hu_ASV_1866
Actinomycetota	Actinomycetes	Kitasatosporales	Streptomycetaceae	Streptomyces	305	10	0.276979	0.00189728	Yes	Meier_ASV_49; Meier_ASV_70; Meier_ASV_85; Meier_ASV_102; Meier_ASV_164; Meier_ASV_253; Meier_ASV_730; Meier_ASV_988; Meier_ASV_1234; Meier_ASV_1362; Meier_ASV_1409; Meier_ASV_2530; Meier_ASV_2764; Meier_ASV_3727; Meier_ASV_4046; Meier_ASV_4150; Meier_ASV_4311; Meier_ASV_4451; Meier_ASV_4535; Meier_ASV_4773; Meier_ASV_5019; Meier_ASV_5090; Meier_ASV_5147; Meier_ASV_5258; Meier_ASV_5370; Meier_ASV_5531; Meier_ASV_5599; Meier_ASV_5732; Meier_ASV_5773; Meier_ASV_5904; Meier_ASV_5928; Meier_ASV_5980; Meier_ASV_6045; Wagner_ASV_126; Wagner_ASV_127; Wagner_ASV_152; Wagner_ASV_158; Wagner_ASV_421; Wagner_ASV_441; Wagner_ASV_470; He_ASV_1; He_ASV_7; He_ASV_17; He_ASV_38; He_ASV_80; He_ASV_94; He_ASV_110; He_ASV_126; He_ASV_140; He_ASV_201; He_ASV_336; He_ASV_396; He_ASV_509; He_ASV_713; He_ASV_874; He_ASV_1005; He_ASV_1183; He_ASV_1441; He_ASV_1648; He_ASV_1712; He_ASV_1879; He_ASV_1982; He_ASV_2340; He_ASV_2374; He_ASV_2410; He_ASV_2631; He_ASV_2688; He_ASV_2705; He_ASV_2856; He_ASV_2949; He_ASV_3136; He_ASV_3168; He_ASV_3186; He_ASV_3293; He_ASV_3294; He_ASV_3307; He_ASV_3486; He_ASV_3546; He_ASV_3605; He_ASV_3617; He_ASV_3705; Swift_ASV_43; Swift_ASV_57; Swift_ASV_94; Swift_ASV_96; Swift_ASV_101; Swift_ASV_153; Swift_ASV_162; Swift_ASV_179; Swift_ASV_233; Swift_ASV_252; Swift_ASV_266; Swift_ASV_310; Swift_ASV_333; Swift_ASV_359; Swift_ASV_386; Swift_ASV_452; Walters_ASV_15; Walters_ASV_24; Walters_ASV_28; Walters_ASV_50; Walters_ASV_65; Walters_ASV_78; Walters_ASV_95; Walters_ASV_154; Walters_ASV_192; Walters_ASV_555; Walters_ASV_678; Walters_ASV_883; Walters_ASV_1198; Walters_ASV_1228; Walters_ASV_1230; Walters_ASV_1296; Walters_ASV_1337; Walters_ASV_1346; Walters_ASV_1426; Walters_ASV_1482; Walters_ASV_1579; Walters_ASV_1586; Walters_ASV_1618; Walters_ASV_2061; Walters_ASV_2064; Walters_ASV_2071; Walters_ASV_2101; Walters_ASV_2205; Walters_ASV_2437; Walters_ASV_2863; Walters_ASV_3120; Walters_ASV_3568; Walters_ASV_3658; Walters_ASV_4156; Walters_ASV_4247; Walters_ASV_4564; Walters_ASV_4705; Walters_ASV_5128; Walters_ASV_5407; Walters_ASV_6819; Walters_ASV_6903; Walters_ASV_7066; Walters_ASV_7293; Walters_ASV_7545; Walters_ASV_7650; Walters_ASV_7686; Walters_ASV_8234; Walters_ASV_8241; Walters_ASV_8383; Walters_ASV_8545; Walters_ASV_8567; Walters_ASV_9174; Walters_ASV_9181; Walters_ASV_9265; Walters_ASV_9354; Walters_ASV_9681; Walters_ASV_9763; Walters_ASV_9811; Walters_ASV_10460; Walters_ASV_10490; Naylor_ASV_1; Naylor_ASV_6; Naylor_ASV_12; Naylor_ASV_20; Naylor_ASV_21; Naylor_ASV_33; Naylor_ASV_38; Naylor_ASV_39; Naylor_ASV_152; Naylor_ASV_153; Naylor_ASV_194; Naylor_ASV_298; Naylor_ASV_314; Naylor_ASV_320; Naylor_ASV_333; Naylor_ASV_336; Naylor_ASV_358; Naylor_ASV_391; Naylor_ASV_418; Naylor_ASV_421; Naylor_ASV_430; Naylor_ASV_445; Naylor_ASV_448; Naylor_ASV_449; Naylor_ASV_520; Naylor_ASV_555; Naylor_ASV_592; Naylor_ASV_604; Naylor_ASV_706; Naylor_ASV_788; Naylor_ASV_827; Naylor_ASV_844; Naylor_ASV_847; Naylor_ASV_867; Naylor_ASV_879; Naylor_ASV_1044; Naylor_ASV_1088; Naylor_ASV_1126; Naylor_ASV_1130; Naylor_ASV_1152; Naylor_ASV_1438; Naylor_ASV_1466; Naylor_ASV_1548; Naylor_ASV_1686; Naylor_ASV_1883; Naylor_ASV_2206; Naylor_ASV_2265; Naylor_ASV_2278; Naylor_ASV_2284; Naylor_ASV_2441; Naylor_ASV_2443; Naylor_ASV_2520; Naylor_ASV_2522; Naylor_ASV_2568; Naylor_ASV_2619; Naylor_ASV_2644; Naylor_ASV_2675; Naylor_ASV_2684; Naylor_ASV_2741; Naylor_ASV_2761; Naylor_ASV_2775; Naylor_ASV_2791; Naylor_ASV_2827; Naylor_ASV_2853; Naylor_ASV_2934; Naylor_ASV_2977; GfellerCadot_ASV_4; GfellerCadot_ASV_17; GfellerCadot_ASV_19; GfellerCadot_ASV_33; GfellerCadot_ASV_68; GfellerCadot_ASV_71; GfellerCadot_ASV_76; GfellerCadot_ASV_85; GfellerCadot_ASV_96; GfellerCadot_ASV_116; GfellerCadot_ASV_210; GfellerCadot_ASV_270; GfellerCadot_ASV_319; GfellerCadot_ASV_562; GfellerCadot_ASV_859; GfellerCadot_ASV_913; GfellerCadot_ASV_927; GfellerCadot_ASV_941; GfellerCadot_ASV_1006; GfellerCadot_ASV_1099; GfellerCadot_ASV_1110; Gfeller_ASV_1; Gfeller_ASV_27; Gfeller_ASV_51; Gfeller_ASV_109; Gfeller_ASV_138; Gfeller_ASV_225; Gfeller_ASV_334; Gfeller_ASV_419; Gfeller_ASV_815; Gfeller_ASV_855; Gfeller_ASV_1096; Cadot_ASV_3; Cadot_ASV_5; Cadot_ASV_8; Cadot_ASV_23; Cadot_ASV_34; Cadot_ASV_42; Cadot_ASV_53; Cadot_ASV_67; Cadot_ASV_104; Cadot_ASV_108; Cadot_ASV_130; Cadot_ASV_137; Cadot_ASV_231; Cadot_ASV_292; Cadot_ASV_327; Cadot_ASV_493; Cadot_ASV_499; Cadot_ASV_513; Cadot_ASV_627; Cadot_ASV_733; Cadot_ASV_779; Cadot_ASV_796; Cadot_ASV_805; Cadot_ASV_1859; Cadot_ASV_1945; Hu_ASV_3; Hu_ASV_5; Hu_ASV_8; Hu_ASV_23; Hu_ASV_34; Hu_ASV_42; Hu_ASV_53; Hu_ASV_67; Hu_ASV_104; Hu_ASV_108; Hu_ASV_130; Hu_ASV_137; Hu_ASV_231; Hu_ASV_292; Hu_ASV_327; Hu_ASV_493; Hu_ASV_499; Hu_ASV_513; Hu_ASV_627; Hu_ASV_733; Hu_ASV_779; Hu_ASV_796; Hu_ASV_805; Hu_ASV_1859; Hu_ASV_1945
Pseudomonadota	Alphaproteobacteria	Sphingomonadales	Sphingobiaceae	Sphingobium	100	10	0.253284	0.00141547	Yes	Meier_ASV_3; Meier_ASV_12; Meier_ASV_1264; Meier_ASV_1290; Meier_ASV_1582; Meier_ASV_1847; Meier_ASV_2256; Meier_ASV_2705; Meier_ASV_3233; Meier_ASV_3397; Meier_ASV_3410; Meier_ASV_3982; Meier_ASV_4576; Meier_ASV_4633; Meier_ASV_4687; Meier_ASV_4982; Meier_ASV_5007; Meier_ASV_5345; Meier_ASV_5813; Wagner_ASV_22; Wagner_ASV_74; Wagner_ASV_257; Wagner_ASV_356; He_ASV_14; He_ASV_134; He_ASV_456; He_ASV_1554; He_ASV_1755; He_ASV_2025; He_ASV_3460; He_ASV_3490; Swift_ASV_236; Walters_ASV_20; Walters_ASV_106; Walters_ASV_175; Walters_ASV_1287; Walters_ASV_1619; Walters_ASV_1702; Walters_ASV_1967; Walters_ASV_3136; Walters_ASV_3619; Walters_ASV_3631; Walters_ASV_4158; Walters_ASV_4306; Walters_ASV_4778; Walters_ASV_4928; Walters_ASV_5276; Walters_ASV_5485; Walters_ASV_5698; Walters_ASV_6941; Walters_ASV_7306; Walters_ASV_7573; Walters_ASV_7860; Walters_ASV_7901; Walters_ASV_8310; Walters_ASV_8421; Walters_ASV_8577; Walters_ASV_9424; Walters_ASV_9973; Walters_ASV_10007; Walters_ASV_10025; Walters_ASV_10369; Naylor_ASV_625; Naylor_ASV_697; Naylor_ASV_1057; Naylor_ASV_1347; Naylor_ASV_1862; Naylor_ASV_1975; Naylor_ASV_2961; GfellerCadot_ASV_2; GfellerCadot_ASV_47; GfellerCadot_ASV_586; GfellerCadot_ASV_669; GfellerCadot_ASV_1183; Gfeller_ASV_34; Gfeller_ASV_348; Cadot_ASV_535; Cadot_ASV_678; Cadot_ASV_712; Cadot_ASV_840; Cadot_ASV_1019; Cadot_ASV_1284; Cadot_ASV_1501; Cadot_ASV_1542; Cadot_ASV_1598; Cadot_ASV_1647; Cadot_ASV_1752; Cadot_ASV_1833; Hu_ASV_535; Hu_ASV_678; Hu_ASV_712; Hu_ASV_840; Hu_ASV_1019; Hu_ASV_1284; Hu_ASV_1501; Hu_ASV_1542; Hu_ASV_1598; Hu_ASV_1647; Hu_ASV_1752; Hu_ASV_1833
Actinomycetota	Actinomycetes	Micrococcales	Intrasporangiaceae	Terrabacter	25	10	0.392354	0.00136775	No	Meier_ASV_336; Meier_ASV_2571; Wagner_ASV_65; He_ASV_61; He_ASV_496; Swift_ASV_19; Walters_ASV_139; Walters_ASV_3872; Walters_ASV_10269; Naylor_ASV_224; Naylor_ASV_527; Naylor_ASV_722; GfellerCadot_ASV_24; GfellerCadot_ASV_65; GfellerCadot_ASV_246; GfellerCadot_ASV_407; GfellerCadot_ASV_649; GfellerCadot_ASV_790; GfellerCadot_ASV_999; Gfeller_ASV_20; Gfeller_ASV_288; Gfeller_ASV_672; Gfeller_ASV_818; Cadot_ASV_140; Hu_ASV_140
Pseudomonadota	Betaproteobacteria	Burkholderiales	Oxalobacteraceae	Telluria	411	10	0.250453	0.00133391	Yes	Meier_ASV_7; Meier_ASV_17; Meier_ASV_31; Meier_ASV_32; Meier_ASV_151; Meier_ASV_172; Meier_ASV_274; Meier_ASV_429; Meier_ASV_892; Meier_ASV_1508; Meier_ASV_2085; Meier_ASV_2129; Meier_ASV_2426; Meier_ASV_2845; Meier_ASV_3004; Meier_ASV_3212; Meier_ASV_3371; Meier_ASV_3645; Meier_ASV_3654; Meier_ASV_4185; Meier_ASV_4590; Meier_ASV_4690; Meier_ASV_4812; Meier_ASV_5029; Meier_ASV_5113; Meier_ASV_5293; Meier_ASV_5385; Meier_ASV_5406; Meier_ASV_5577; Meier_ASV_5647; Meier_ASV_5660; Meier_ASV_5750; Meier_ASV_5930; Wagner_ASV_27; Wagner_ASV_33; Wagner_ASV_39; Wagner_ASV_47; Wagner_ASV_64; Wagner_ASV_84; Wagner_ASV_87; Wagner_ASV_118; Wagner_ASV_168; Wagner_ASV_208; Wagner_ASV_231; Wagner_ASV_284; Wagner_ASV_496; Wagner_ASV_524; Wagner_ASV_549; Wagner_ASV_672; Wagner_ASV_708; Wagner_ASV_726; He_ASV_4; He_ASV_6; He_ASV_13; He_ASV_31; He_ASV_42; He_ASV_46; He_ASV_51; He_ASV_75; He_ASV_98; He_ASV_718; He_ASV_862; He_ASV_941; He_ASV_994; He_ASV_1592; He_ASV_1817; He_ASV_2356; He_ASV_2659; He_ASV_2994; He_ASV_3157; He_ASV_3220; He_ASV_3328; He_ASV_3459; He_ASV_3731; Swift_ASV_3; Swift_ASV_5; Swift_ASV_7; Swift_ASV_8; Swift_ASV_69; Swift_ASV_103; Swift_ASV_127; Swift_ASV_152; Swift_ASV_157; Swift_ASV_165; Swift_ASV_190; Swift_ASV_192; Swift_ASV_203; Swift_ASV_206; Swift_ASV_221; Swift_ASV_225; Swift_ASV_257; Swift_ASV_261; Swift_ASV_269; Swift_ASV_287; Swift_ASV_290; Swift_ASV_308; Swift_ASV_327; Swift_ASV_342; Swift_ASV_343; Swift_ASV_350; Swift_ASV_353; Swift_ASV_360; Swift_ASV_362; Swift_ASV_367; Swift_ASV_376; Swift_ASV_383; Swift_ASV_388; Swift_ASV_390; Swift_ASV_399; Swift_ASV_402; Swift_ASV_419; Swift_ASV_435; Swift_ASV_439; Swift_ASV_440; Swift_ASV_441; Swift_ASV_445; Swift_ASV_446; Swift_ASV_450; Swift_ASV_460; Swift_ASV_463; Swift_ASV_464; Swift_ASV_465; Walters_ASV_17; Walters_ASV_19; Walters_ASV_21; Walters_ASV_29; Walters_ASV_46; Walters_ASV_155; Walters_ASV_220; Walters_ASV_251; Walters_ASV_417; Walters_ASV_489; Walters_ASV_522; Walters_ASV_541; Walters_ASV_629; Walters_ASV_720; Walters_ASV_836; Walters_ASV_870; Walters_ASV_917; Walters_ASV_947; Walters_ASV_982; Walters_ASV_1074; Walters_ASV_1092; Walters_ASV_1155; Walters_ASV_1552; Walters_ASV_1644; Walters_ASV_1744; Walters_ASV_1879; Walters_ASV_1960; Walters_ASV_2188; Walters_ASV_2665; Walters_ASV_2920; Walters_ASV_3321; Walters_ASV_3544; Walters_ASV_3547; Walters_ASV_3794; Walters_ASV_3809; Walters_ASV_4129; Walters_ASV_4233; Walters_ASV_4241; Walters_ASV_4782; Walters_ASV_5155; Walters_ASV_5359; Walters_ASV_5459; Walters_ASV_5470; Walters_ASV_5550; Walters_ASV_5688; Walters_ASV_5706; Walters_ASV_5724; Walters_ASV_5951; Walters_ASV_6233; Walters_ASV_6240; Walters_ASV_7575; Walters_ASV_7581; Walters_ASV_7617; Walters_ASV_7988; Walters_ASV_8070; Walters_ASV_8261; Walters_ASV_8476; Walters_ASV_8745; Walters_ASV_8859; Walters_ASV_9535; Walters_ASV_9649; Walters_ASV_9746; Walters_ASV_10402; Walters_ASV_10489; Naylor_ASV_36; Naylor_ASV_150; Naylor_ASV_160; Naylor_ASV_170; Naylor_ASV_176; Naylor_ASV_179; Naylor_ASV_306; Naylor_ASV_311; Naylor_ASV_385; Naylor_ASV_493; Naylor_ASV_535; Naylor_ASV_627; Naylor_ASV_652; Naylor_ASV_678; Naylor_ASV_699; Naylor_ASV_710; Naylor_ASV_800; Naylor_ASV_829; Naylor_ASV_848; Naylor_ASV_869; Naylor_ASV_891; Naylor_ASV_894; Naylor_ASV_986; Naylor_ASV_991; Naylor_ASV_1049; Naylor_ASV_1069; Naylor_ASV_1163; Naylor_ASV_1166; Naylor_ASV_1167; Naylor_ASV_1225; Naylor_ASV_1290; Naylor_ASV_1361; Naylor_ASV_1370; Naylor_ASV_1527; Naylor_ASV_1607; Naylor_ASV_1719; Naylor_ASV_1745; Naylor_ASV_1809; Naylor_ASV_1826; Naylor_ASV_1843; Naylor_ASV_1917; Naylor_ASV_1928; Naylor_ASV_1959; Naylor_ASV_2012; Naylor_ASV_2089; Naylor_ASV_2215; Naylor_ASV_2223; Naylor_ASV_2251; Naylor_ASV_2290; Naylor_ASV_2376; Naylor_ASV_2440; Naylor_ASV_2472; Naylor_ASV_2491; Naylor_ASV_2545; Naylor_ASV_2570; Naylor_ASV_2583; Naylor_ASV_2673; Naylor_ASV_2685; Naylor_ASV_2740; Naylor_ASV_2747; Naylor_ASV_2766; Naylor_ASV_2780; Naylor_ASV_2817; Naylor_ASV_2826; Naylor_ASV_2867; Naylor_ASV_2877; Naylor_ASV_2882; Naylor_ASV_2947; Naylor_ASV_2971; GfellerCadot_ASV_10; GfellerCadot_ASV_84; GfellerCadot_ASV_140; GfellerCadot_ASV_344; GfellerCadot_ASV_370; GfellerCadot_ASV_592; GfellerCadot_ASV_725; GfellerCadot_ASV_772; GfellerCadot_ASV_811; GfellerCadot_ASV_827; GfellerCadot_ASV_835; GfellerCadot_ASV_894; GfellerCadot_ASV_967; GfellerCadot_ASV_1007; GfellerCadot_ASV_1060; GfellerCadot_ASV_1100; GfellerCadot_ASV_1118; GfellerCadot_ASV_1199; GfellerCadot_ASV_1214; Gfeller_ASV_4; Gfeller_ASV_36; Gfeller_ASV_58; Gfeller_ASV_120; Gfeller_ASV_159; Gfeller_ASV_175; Gfeller_ASV_284; Gfeller_ASV_388; Gfeller_ASV_411; Gfeller_ASV_418; Gfeller_ASV_566; Gfeller_ASV_757; Gfeller_ASV_760; Gfeller_ASV_764; Gfeller_ASV_782; Gfeller_ASV_786; Gfeller_ASV_788; Gfeller_ASV_799; Gfeller_ASV_819; Gfeller_ASV_828; Gfeller_ASV_832; Gfeller_ASV_984; Gfeller_ASV_1007; Gfeller_ASV_1057; Gfeller_ASV_1062; Gfeller_ASV_1063; Gfeller_ASV_1117; Gfeller_ASV_1120; Gfeller_ASV_1152; Gfeller_ASV_1156; Gfeller_ASV_1157; Cadot_ASV_19; Cadot_ASV_21; Cadot_ASV_110; Cadot_ASV_167; Cadot_ASV_188; Cadot_ASV_192; Cadot_ASV_244; Cadot_ASV_318; Cadot_ASV_491; Cadot_ASV_515; Cadot_ASV_582; Cadot_ASV_586; Cadot_ASV_663; Cadot_ASV_674; Cadot_ASV_752; Cadot_ASV_778; Cadot_ASV_815; Cadot_ASV_829; Cadot_ASV_867; Cadot_ASV_945; Cadot_ASV_972; Cadot_ASV_977; Cadot_ASV_1026; Cadot_ASV_1029; Cadot_ASV_1189; Cadot_ASV_1303; Cadot_ASV_1321; Cadot_ASV_1324; Cadot_ASV_1375; Cadot_ASV_1387; Cadot_ASV_1394; Cadot_ASV_1461; Cadot_ASV_1496; Cadot_ASV_1497; Cadot_ASV_1540; Cadot_ASV_1563; Cadot_ASV_1568; Cadot_ASV_1610; Cadot_ASV_1688; Cadot_ASV_1697; Cadot_ASV_1704; Cadot_ASV_1711; Cadot_ASV_1725; Cadot_ASV_1737; Cadot_ASV_1738; Cadot_ASV_1743; Cadot_ASV_1750; Cadot_ASV_1790; Cadot_ASV_1802; Cadot_ASV_1815; Cadot_ASV_1823; Cadot_ASV_1841; Cadot_ASV_1991; Cadot_ASV_1992; Hu_ASV_19; Hu_ASV_21; Hu_ASV_110; Hu_ASV_167; Hu_ASV_188; Hu_ASV_192; Hu_ASV_244; Hu_ASV_318; Hu_ASV_491; Hu_ASV_515; Hu_ASV_582; Hu_ASV_586; Hu_ASV_663; Hu_ASV_674; Hu_ASV_752; Hu_ASV_778; Hu_ASV_815; Hu_ASV_829; Hu_ASV_867; Hu_ASV_945; Hu_ASV_972; Hu_ASV_977; Hu_ASV_1026; Hu_ASV_1029; Hu_ASV_1189; Hu_ASV_1303; Hu_ASV_1321; Hu_ASV_1324; Hu_ASV_1375; Hu_ASV_1387; Hu_ASV_1394; Hu_ASV_1461; Hu_ASV_1496; Hu_ASV_1497; Hu_ASV_1540; Hu_ASV_1563; Hu_ASV_1568; Hu_ASV_1610; Hu_ASV_1688; Hu_ASV_1697; Hu_ASV_1704; Hu_ASV_1711; Hu_ASV_1725; Hu_ASV_1737; Hu_ASV_1738; Hu_ASV_1743; Hu_ASV_1750; Hu_ASV_1790; Hu_ASV_1802; Hu_ASV_1815; Hu_ASV_1823; Hu_ASV_1841
Bacillota	Bacilli	Bacillales	Bacillaceae	Bacillus	92	10	0.410901	0.00125398	Yes	Meier_ASV_126; Meier_ASV_2766; Meier_ASV_4661; Meier_ASV_4838; Wagner_ASV_6; Wagner_ASV_26; Wagner_ASV_80; Wagner_ASV_140; Wagner_ASV_171; Wagner_ASV_251; Wagner_ASV_378; Wagner_ASV_467; Wagner_ASV_520; Wagner_ASV_605; Wagner_ASV_615; Wagner_ASV_668; Wagner_ASV_677; Wagner_ASV_724; He_ASV_99; He_ASV_2136; He_ASV_2974; Swift_ASV_71; Swift_ASV_325; Swift_ASV_438; Walters_ASV_229; Walters_ASV_1895; Walters_ASV_2905; Naylor_ASV_239; Naylor_ASV_2445; GfellerCadot_ASV_7; GfellerCadot_ASV_12; GfellerCadot_ASV_14; GfellerCadot_ASV_20; GfellerCadot_ASV_39; GfellerCadot_ASV_78; GfellerCadot_ASV_86; GfellerCadot_ASV_94; GfellerCadot_ASV_275; GfellerCadot_ASV_276; GfellerCadot_ASV_458; GfellerCadot_ASV_529; GfellerCadot_ASV_778; GfellerCadot_ASV_782; GfellerCadot_ASV_995; GfellerCadot_ASV_1056; GfellerCadot_ASV_1182; Gfeller_ASV_19; Gfeller_ASV_52; Gfeller_ASV_57; Gfeller_ASV_66; Gfeller_ASV_186; Gfeller_ASV_195; Gfeller_ASV_200; Gfeller_ASV_243; Gfeller_ASV_262; Gfeller_ASV_291; Gfeller_ASV_298; Gfeller_ASV_389; Gfeller_ASV_433; Gfeller_ASV_467; Gfeller_ASV_480; Gfeller_ASV_553; Gfeller_ASV_589; Gfeller_ASV_675; Gfeller_ASV_737; Gfeller_ASV_752; Gfeller_ASV_796; Gfeller_ASV_820; Gfeller_ASV_840; Gfeller_ASV_847; Gfeller_ASV_867; Gfeller_ASV_1061; Gfeller_ASV_1065; Gfeller_ASV_1126; Cadot_ASV_10; Cadot_ASV_100; Cadot_ASV_113; Cadot_ASV_126; Cadot_ASV_151; Cadot_ASV_184; Cadot_ASV_225; Cadot_ASV_235; Cadot_ASV_256; Hu_ASV_10; Hu_ASV_100; Hu_ASV_113; Hu_ASV_126; Hu_ASV_151; Hu_ASV_184; Hu_ASV_225; Hu_ASV_235; Hu_ASV_256
Pseudomonadota	Alphaproteobacteria	Hyphomicrobiales	Nitrobacteraceae	Bradyrhizobium	74	10	0.283348	0.00109545	Yes	Meier_ASV_21; Meier_ASV_192; Meier_ASV_212; Meier_ASV_3450; Meier_ASV_4989; Meier_ASV_5584; Wagner_ASV_25; Wagner_ASV_57; Wagner_ASV_348; Wagner_ASV_466; He_ASV_5; He_ASV_202; He_ASV_234; He_ASV_419; He_ASV_945; He_ASV_1151; Swift_ASV_37; Swift_ASV_82; Swift_ASV_95; Swift_ASV_110; Swift_ASV_208; Swift_ASV_215; Swift_ASV_305; Walters_ASV_10; Walters_ASV_101; Walters_ASV_203; Walters_ASV_375; Walters_ASV_606; Walters_ASV_1024; Walters_ASV_1213; Walters_ASV_1250; Walters_ASV_1445; Walters_ASV_1483; Walters_ASV_1570; Walters_ASV_1656; Walters_ASV_1661; Walters_ASV_1828; Walters_ASV_2103; Walters_ASV_2115; Walters_ASV_2117; Walters_ASV_2393; Walters_ASV_2529; Walters_ASV_2921; Walters_ASV_4430; Walters_ASV_6399; Walters_ASV_7193; Walters_ASV_9686; Walters_ASV_9947; Naylor_ASV_11; Naylor_ASV_30; Naylor_ASV_118; Naylor_ASV_144; Naylor_ASV_380; Naylor_ASV_521; Naylor_ASV_1099; Naylor_ASV_2778; GfellerCadot_ASV_3; GfellerCadot_ASV_170; GfellerCadot_ASV_565; GfellerCadot_ASV_871; GfellerCadot_ASV_890; GfellerCadot_ASV_1089; GfellerCadot_ASV_1189; Gfeller_ASV_14; Gfeller_ASV_216; Gfeller_ASV_911; Cadot_ASV_79; Cadot_ASV_83; Cadot_ASV_114; Cadot_ASV_1842; Hu_ASV_79; Hu_ASV_83; Hu_ASV_114; Hu_ASV_1842
Actinomycetota	Actinomycetes	Pseudonocardiales	Pseudonocardiaceae	Amycolatopsis	46	10	0.295223	0.00107148	No	Meier_ASV_60; Meier_ASV_2150; Meier_ASV_2178; Meier_ASV_3482; Meier_ASV_3813; Meier_ASV_4399; Meier_ASV_4845; Meier_ASV_5876; Wagner_ASV_582; He_ASV_9; He_ASV_789; He_ASV_1164; He_ASV_1418; He_ASV_3262; He_ASV_3561; He_ASV_3580; Swift_ASV_56; Walters_ASV_112; Walters_ASV_2461; Walters_ASV_3290; Walters_ASV_3340; Walters_ASV_5895; Walters_ASV_6226; Walters_ASV_7876; Naylor_ASV_85; Naylor_ASV_485; Naylor_ASV_490; Naylor_ASV_2126; Naylor_ASV_2192; Naylor_ASV_2489; GfellerCadot_ASV_36; GfellerCadot_ASV_38; GfellerCadot_ASV_679; GfellerCadot_ASV_1185; Gfeller_ASV_104; Gfeller_ASV_170; Cadot_ASV_29; Cadot_ASV_185; Cadot_ASV_213; Cadot_ASV_567; Cadot_ASV_1694; Hu_ASV_29; Hu_ASV_185; Hu_ASV_213; Hu_ASV_567; Hu_ASV_1694
Actinomycetota	Actinomycetes	Propionibacteriales	Kribbellaceae	Kribbella	40	9	0.427596	0.000939538	No	Meier_ASV_38; Meier_ASV_627; Meier_ASV_1031; Meier_ASV_1638; Meier_ASV_6070; He_ASV_35; He_ASV_69; He_ASV_170; He_ASV_457; He_ASV_3450; He_ASV_3590; Swift_ASV_123; Swift_ASV_174; Swift_ASV_283; Walters_ASV_147; Walters_ASV_265; Walters_ASV_1284; Walters_ASV_2068; Walters_ASV_4527; Walters_ASV_6418; Walters_ASV_7944; Naylor_ASV_32; Naylor_ASV_702; Naylor_ASV_1482; Naylor_ASV_1779; Naylor_ASV_2235; Naylor_ASV_2587; GfellerCadot_ASV_11; GfellerCadot_ASV_103; GfellerCadot_ASV_292; GfellerCadot_ASV_409; Gfeller_ASV_126; Gfeller_ASV_208; Gfeller_ASV_499; Cadot_ASV_7; Cadot_ASV_111; Cadot_ASV_215; Hu_ASV_7; Hu_ASV_111; Hu_ASV_215
Pseudomonadota	Gammaproteobacteria	Lysobacterales	Lysobacteraceae	Stenotrophomonas	58	9	0.16059	0.000871407	Yes	Meier_ASV_13; Meier_ASV_39; Meier_ASV_84; Meier_ASV_216; Meier_ASV_354; Meier_ASV_563; Meier_ASV_1496; Meier_ASV_2361; Meier_ASV_2699; Meier_ASV_2727; Meier_ASV_3610; Meier_ASV_3676; Meier_ASV_4544; Meier_ASV_5176; Meier_ASV_5334; Meier_ASV_5416; Wagner_ASV_138; Wagner_ASV_245; He_ASV_802; He_ASV_968; He_ASV_1900; He_ASV_2723; He_ASV_3110; He_ASV_3556; Swift_ASV_16; Swift_ASV_17; Swift_ASV_25; Walters_ASV_75; Walters_ASV_376; Walters_ASV_1039; Walters_ASV_1357; Walters_ASV_1851; Walters_ASV_2236; Walters_ASV_3109; Walters_ASV_3584; Walters_ASV_4266; Walters_ASV_5864; Walters_ASV_6131; Walters_ASV_6667; Walters_ASV_6714; Walters_ASV_6984; Walters_ASV_7267; Walters_ASV_7507; Walters_ASV_7812; Walters_ASV_8585; Walters_ASV_8587; Walters_ASV_9605; Walters_ASV_9675; Walters_ASV_10174; Walters_ASV_10321; Naylor_ASV_396; Naylor_ASV_1112; Naylor_ASV_2433; Naylor_ASV_2464; GfellerCadot_ASV_257; GfellerCadot_ASV_694; Cadot_ASV_191; Hu_ASV_191
Actinomycetota	Actinomycetes	Geodermatophilales	Geodermatophilaceae	Blastococcus	49	10	0.294328	0.000778521	No	Meier_ASV_160; Meier_ASV_1837; Wagner_ASV_264; Wagner_ASV_285; He_ASV_48; He_ASV_1326; Swift_ASV_201; Swift_ASV_288; Swift_ASV_385; Walters_ASV_128; Walters_ASV_2580; Walters_ASV_4440; Walters_ASV_6699; Naylor_ASV_455; Naylor_ASV_456; Naylor_ASV_480; Naylor_ASV_534; Naylor_ASV_822; Naylor_ASV_828; Naylor_ASV_948; Naylor_ASV_999; Naylor_ASV_1124; Naylor_ASV_1373; Naylor_ASV_1473; Naylor_ASV_1592; Naylor_ASV_1855; Naylor_ASV_1929; Naylor_ASV_1987; Naylor_ASV_2127; Naylor_ASV_2138; Naylor_ASV_2144; Naylor_ASV_2154; GfellerCadot_ASV_91; GfellerCadot_ASV_204; GfellerCadot_ASV_271; GfellerCadot_ASV_300; GfellerCadot_ASV_322; GfellerCadot_ASV_729; GfellerCadot_ASV_756; GfellerCadot_ASV_910; GfellerCadot_ASV_1044; GfellerCadot_ASV_1049; GfellerCadot_ASV_1107; GfellerCadot_ASV_1216; Gfeller_ASV_673; Gfeller_ASV_891; Gfeller_ASV_1138; Cadot_ASV_89; Hu_ASV_89
Actinomycetota	Actinomycetes	Micrococcales	Microbacteriaceae	Leifsonia	25	10	0.285501	0.000745697	Yes	Meier_ASV_203; Meier_ASV_2844; Meier_ASV_4011; Wagner_ASV_100; He_ASV_328; He_ASV_892; He_ASV_3245; He_ASV_3627; Swift_ASV_20; Swift_ASV_66; Swift_ASV_172; Walters_ASV_1743; Walters_ASV_4828; Walters_ASV_8907; Walters_ASV_9122; Naylor_ASV_468; Naylor_ASV_1382; GfellerCadot_ASV_111; GfellerCadot_ASV_705; Gfeller_ASV_191; Gfeller_ASV_381; Cadot_ASV_793; Cadot_ASV_930; Hu_ASV_793; Hu_ASV_930
Pseudomonadota	Betaproteobacteria	Burkholderiales	Comamonadaceae	Delftia	9	9	0.290259	0.000633305	Yes	Meier_ASV_205; Wagner_ASV_166; He_ASV_1410; Swift_ASV_88; Walters_ASV_656; Naylor_ASV_2815; Gfeller_ASV_295; Cadot_ASV_1212; Hu_ASV_1212
Pseudomonadota	Gammaproteobacteria	Pseudomonadales	Pseudomonadaceae	Pseudomonas	940	10	0.079844	0.000611596	Yes	Meier_ASV_23; Meier_ASV_52; Meier_ASV_63; Meier_ASV_73; Meier_ASV_74; Meier_ASV_127; Meier_ASV_157; Meier_ASV_196; Meier_ASV_255; Meier_ASV_300; Meier_ASV_474; Meier_ASV_517; Meier_ASV_550; Meier_ASV_614; Meier_ASV_649; Meier_ASV_693; Meier_ASV_939; Meier_ASV_969; Meier_ASV_1010; Meier_ASV_2289; Meier_ASV_2373; Meier_ASV_2745; Meier_ASV_2922; Meier_ASV_3509; Meier_ASV_3688; Meier_ASV_3819; Meier_ASV_3996; Meier_ASV_4062; Meier_ASV_4655; Meier_ASV_4835; Meier_ASV_4916; Meier_ASV_5155; Meier_ASV_5228; Meier_ASV_5311; Meier_ASV_5369; Meier_ASV_5464; Meier_ASV_5483; Meier_ASV_5524; Meier_ASV_5526; Wagner_ASV_88; Wagner_ASV_191; Wagner_ASV_242; Wagner_ASV_277; Wagner_ASV_339; Wagner_ASV_372; Wagner_ASV_373; Wagner_ASV_410; He_ASV_131; He_ASV_278; He_ASV_490; He_ASV_889; He_ASV_923; He_ASV_1000; He_ASV_1114; He_ASV_1534; He_ASV_1578; He_ASV_1940; He_ASV_2053; He_ASV_2098; He_ASV_2264; He_ASV_2332; He_ASV_2365; He_ASV_2403; He_ASV_2509; He_ASV_2619; He_ASV_2756; He_ASV_2760; He_ASV_2800; He_ASV_2877; He_ASV_2948; He_ASV_2978; He_ASV_3115; He_ASV_3163; He_ASV_3306; He_ASV_3379; He_ASV_3419; He_ASV_3666; Swift_ASV_9; Swift_ASV_15; Swift_ASV_41; Swift_ASV_59; Swift_ASV_170; Swift_ASV_442; Swift_ASV_459; Walters_ASV_1; Walters_ASV_2; Walters_ASV_3; Walters_ASV_4; Walters_ASV_5; Walters_ASV_7; Walters_ASV_8; Walters_ASV_9; Walters_ASV_16; Walters_ASV_31; Walters_ASV_58; Walters_ASV_76; Walters_ASV_126; Walters_ASV_217; Walters_ASV_247; Walters_ASV_267; Walters_ASV_273; Walters_ASV_378; Walters_ASV_412; Walters_ASV_416; Walters_ASV_418; Walters_ASV_423; Walters_ASV_439; Walters_ASV_496; Walters_ASV_526; Walters_ASV_554; Walters_ASV_578; Walters_ASV_593; Walters_ASV_597; Walters_ASV_617; Walters_ASV_628; Walters_ASV_706; Walters_ASV_714; Walters_ASV_757; Walters_ASV_816; Walters_ASV_825; Walters_ASV_854; Walters_ASV_862; Walters_ASV_865; Walters_ASV_910; Walters_ASV_921; Walters_ASV_923; Walters_ASV_942; Walters_ASV_951; Walters_ASV_961; Walters_ASV_975; Walters_ASV_993; Walters_ASV_998; Walters_ASV_1010; Walters_ASV_1030; Walters_ASV_1032; Walters_ASV_1038; Walters_ASV_1044; Walters_ASV_1046; Walters_ASV_1122; Walters_ASV_1126; Walters_ASV_1135; Walters_ASV_1146; Walters_ASV_1168; Walters_ASV_1174; Walters_ASV_1176; Walters_ASV_1182; Walters_ASV_1188; Walters_ASV_1201; Walters_ASV_1204; Walters_ASV_1234; Walters_ASV_1253; Walters_ASV_1283; Walters_ASV_1286; Walters_ASV_1316; Walters_ASV_1332; Walters_ASV_1333; Walters_ASV_1344; Walters_ASV_1347; Walters_ASV_1352; Walters_ASV_1368; Walters_ASV_1393; Walters_ASV_1414; Walters_ASV_1418; Walters_ASV_1419; Walters_ASV_1450; Walters_ASV_1460; Walters_ASV_1471; Walters_ASV_1485; Walters_ASV_1499; Walters_ASV_1509; Walters_ASV_1523; Walters_ASV_1534; Walters_ASV_1537; Walters_ASV_1547; Walters_ASV_1571; Walters_ASV_1590; Walters_ASV_1614; Walters_ASV_1628; Walters_ASV_1632; Walters_ASV_1658; Walters_ASV_1659; Walters_ASV_1672; Walters_ASV_1676; Walters_ASV_1694; Walters_ASV_1711; Walters_ASV_1726; Walters_ASV_1727; Walters_ASV_1753; Walters_ASV_1786; Walters_ASV_1792; Walters_ASV_1808; Walters_ASV_1825; Walters_ASV_1837; Walters_ASV_1856; Walters_ASV_1865; Walters_ASV_1866; Walters_ASV_1880; Walters_ASV_1887; Walters_ASV_1933; Walters_ASV_1953; Walters_ASV_1970; Walters_ASV_1972; Walters_ASV_1973; Walters_ASV_1999; Walters_ASV_2002; Walters_ASV_2048; Walters_ASV_2057; Walters_ASV_2063; Walters_ASV_2084; Walters_ASV_2093; Walters_ASV_2100; Walters_ASV_2133; Walters_ASV_2168; Walters_ASV_2172; Walters_ASV_2184; Walters_ASV_2195; Walters_ASV_2196; Walters_ASV_2251; Walters_ASV_2256; Walters_ASV_2258; Walters_ASV_2282; Walters_ASV_2309; Walters_ASV_2334; Walters_ASV_2358; Walters_ASV_2369; Walters_ASV_2402; Walters_ASV_2403; Walters_ASV_2410; Walters_ASV_2456; Walters_ASV_2457; Walters_ASV_2490; Walters_ASV_2508; Walters_ASV_2523; Walters_ASV_2530; Walters_ASV_2547; Walters_ASV_2570; Walters_ASV_2581; Walters_ASV_2586; Walters_ASV_2596; Walters_ASV_2628; Walters_ASV_2638; Walters_ASV_2659; Walters_ASV_2660; Walters_ASV_2670; Walters_ASV_2672; Walters_ASV_2677; Walters_ASV_2679; Walters_ASV_2708; Walters_ASV_2735; Walters_ASV_2737; Walters_ASV_2759; Walters_ASV_2771; Walters_ASV_2777; Walters_ASV_2786; Walters_ASV_2788; Walters_ASV_2799; Walters_ASV_2800; Walters_ASV_2817; Walters_ASV_2837; Walters_ASV_2844; Walters_ASV_2862; Walters_ASV_2890; Walters_ASV_2910; Walters_ASV_2977; Walters_ASV_3030; Walters_ASV_3031; Walters_ASV_3043; Walters_ASV_3076; Walters_ASV_3077; Walters_ASV_3078; Walters_ASV_3083; Walters_ASV_3104; Walters_ASV_3105; Walters_ASV_3147; Walters_ASV_3155; Walters_ASV_3183; Walters_ASV_3213; Walters_ASV_3224; Walters_ASV_3229; Walters_ASV_3233; Walters_ASV_3239; Walters_ASV_3240; Walters_ASV_3246; Walters_ASV_3255; Walters_ASV_3274; Walters_ASV_3300; Walters_ASV_3302; Walters_ASV_3313; Walters_ASV_3316; Walters_ASV_3317; Walters_ASV_3337; Walters_ASV_3367; Walters_ASV_3407; Walters_ASV_3414; Walters_ASV_3424; Walters_ASV_3431; Walters_ASV_3439; Walters_ASV_3466; Walters_ASV_3467; Walters_ASV_3473; Walters_ASV_3480; Walters_ASV_3492; Walters_ASV_3513; Walters_ASV_3529; Walters_ASV_3545; Walters_ASV_3562; Walters_ASV_3580; Walters_ASV_3587; Walters_ASV_3610; Walters_ASV_3651; Walters_ASV_3656; Walters_ASV_3668; Walters_ASV_3686; Walters_ASV_3733; Walters_ASV_3735; Walters_ASV_3756; Walters_ASV_3760; Walters_ASV_3790; Walters_ASV_3791; Walters_ASV_3805; Walters_ASV_3807; Walters_ASV_3825; Walters_ASV_3826; Walters_ASV_3828; Walters_ASV_3833; Walters_ASV_3840; Walters_ASV_3874; Walters_ASV_3877; Walters_ASV_3893; Walters_ASV_3926; Walters_ASV_3946; Walters_ASV_3950; Walters_ASV_3952; Walters_ASV_3968; Walters_ASV_3971; Walters_ASV_3975; Walters_ASV_3984; Walters_ASV_4003; Walters_ASV_4016; Walters_ASV_4028; Walters_ASV_4038; Walters_ASV_4044; Walters_ASV_4049; Walters_ASV_4080; Walters_ASV_4092; Walters_ASV_4135; Walters_ASV_4143; Walters_ASV_4149; Walters_ASV_4150; Walters_ASV_4152; Walters_ASV_4154; Walters_ASV_4157; Walters_ASV_4197; Walters_ASV_4199; Walters_ASV_4200; Walters_ASV_4236; Walters_ASV_4287; Walters_ASV_4319; Walters_ASV_4329; Walters_ASV_4350; Walters_ASV_4361; Walters_ASV_4371; Walters_ASV_4405; Walters_ASV_4414; Walters_ASV_4460; Walters_ASV_4471; Walters_ASV_4479; Walters_ASV_4503; Walters_ASV_4505; Walters_ASV_4506; Walters_ASV_4507; Walters_ASV_4518; Walters_ASV_4525; Walters_ASV_4534; Walters_ASV_4541; Walters_ASV_4554; Walters_ASV_4557; Walters_ASV_4563; Walters_ASV_4576; Walters_ASV_4625; Walters_ASV_4632; Walters_ASV_4635; Walters_ASV_4658; Walters_ASV_4675; Walters_ASV_4689; Walters_ASV_4692; Walters_ASV_4754; Walters_ASV_4755; Walters_ASV_4772; Walters_ASV_4793; Walters_ASV_4833; Walters_ASV_4834; Walters_ASV_4835; Walters_ASV_4841; Walters_ASV_4877; Walters_ASV_4886; Walters_ASV_4914; Walters_ASV_4919; Walters_ASV_4924; Walters_ASV_4963; Walters_ASV_4976; Walters_ASV_4983; Walters_ASV_4993; Walters_ASV_5013; Walters_ASV_5024; Walters_ASV_5031; Walters_ASV_5044; Walters_ASV_5111; Walters_ASV_5137; Walters_ASV_5145; Walters_ASV_5150; Walters_ASV_5156; Walters_ASV_5162; Walters_ASV_5164; Walters_ASV_5172; Walters_ASV_5185; Walters_ASV_5204; Walters_ASV_5208; Walters_ASV_5225; Walters_ASV_5251; Walters_ASV_5255; Walters_ASV_5285; Walters_ASV_5299; Walters_ASV_5306; Walters_ASV_5309; Walters_ASV_5348; Walters_ASV_5358; Walters_ASV_5367; Walters_ASV_5369; Walters_ASV_5373; Walters_ASV_5382; Walters_ASV_5417; Walters_ASV_5419; Walters_ASV_5431; Walters_ASV_5442; Walters_ASV_5446; Walters_ASV_5452; Walters_ASV_5456; Walters_ASV_5498; Walters_ASV_5499; Walters_ASV_5505; Walters_ASV_5571; Walters_ASV_5592; Walters_ASV_5595; Walters_ASV_5599; Walters_ASV_5603; Walters_ASV_5636; Walters_ASV_5662; Walters_ASV_5666; Walters_ASV_5677; Walters_ASV_5690; Walters_ASV_5695; Walters_ASV_5697; Walters_ASV_5702; Walters_ASV_5708; Walters_ASV_5715; Walters_ASV_5721; Walters_ASV_5739; Walters_ASV_5751; Walters_ASV_5763; Walters_ASV_5769; Walters_ASV_5813; Walters_ASV_5819; Walters_ASV_5833; Walters_ASV_5856; Walters_ASV_5861; Walters_ASV_5902; Walters_ASV_5969; Walters_ASV_5986; Walters_ASV_6022; Walters_ASV_6031; Walters_ASV_6046; Walters_ASV_6052; Walters_ASV_6071; Walters_ASV_6123; Walters_ASV_6153; Walters_ASV_6162; Walters_ASV_6163; Walters_ASV_6178; Walters_ASV_6181; Walters_ASV_6185; Walters_ASV_6192; Walters_ASV_6210; Walters_ASV_6212; Walters_ASV_6213; Walters_ASV_6237; Walters_ASV_6239; Walters_ASV_6328; Walters_ASV_6376; Walters_ASV_6387; Walters_ASV_6431; Walters_ASV_6448; Walters_ASV_6452; Walters_ASV_6523; Walters_ASV_6536; Walters_ASV_6561; Walters_ASV_6567; Walters_ASV_6617; Walters_ASV_6622; Walters_ASV_6624; Walters_ASV_6643; Walters_ASV_6658; Walters_ASV_6659; Walters_ASV_6665; Walters_ASV_6676; Walters_ASV_6677; Walters_ASV_6690; Walters_ASV_6691; Walters_ASV_6723; Walters_ASV_6725; Walters_ASV_6730; Walters_ASV_6731; Walters_ASV_6742; Walters_ASV_6746; Walters_ASV_6752; Walters_ASV_6753; Walters_ASV_6757; Walters_ASV_6771; Walters_ASV_6791; Walters_ASV_6811; Walters_ASV_6823; Walters_ASV_6855; Walters_ASV_6867; Walters_ASV_6884; Walters_ASV_6899; Walters_ASV_6904; Walters_ASV_6992; Walters_ASV_6994; Walters_ASV_6996; Walters_ASV_7039; Walters_ASV_7092; Walters_ASV_7093; Walters_ASV_7096; Walters_ASV_7114; Walters_ASV_7139; Walters_ASV_7152; Walters_ASV_7157; Walters_ASV_7202; Walters_ASV_7205; Walters_ASV_7217; Walters_ASV_7224; Walters_ASV_7229; Walters_ASV_7254; Walters_ASV_7260; Walters_ASV_7264; Walters_ASV_7266; Walters_ASV_7274; Walters_ASV_7325; Walters_ASV_7329; Walters_ASV_7377; Walters_ASV_7379; Walters_ASV_7382; Walters_ASV_7397; Walters_ASV_7424; Walters_ASV_7430; Walters_ASV_7438; Walters_ASV_7443; Walters_ASV_7457; Walters_ASV_7475; Walters_ASV_7492; Walters_ASV_7499; Walters_ASV_7527; Walters_ASV_7544; Walters_ASV_7547; Walters_ASV_7599; Walters_ASV_7608; Walters_ASV_7620; Walters_ASV_7626; Walters_ASV_7630; Walters_ASV_7631; Walters_ASV_7652; Walters_ASV_7691; Walters_ASV_7697; Walters_ASV_7729; Walters_ASV_7742; Walters_ASV_7762; Walters_ASV_7772; Walters_ASV_7833; Walters_ASV_7834; Walters_ASV_7841; Walters_ASV_7842; Walters_ASV_7854; Walters_ASV_7870; Walters_ASV_7877; Walters_ASV_7894; Walters_ASV_7895; Walters_ASV_7899; Walters_ASV_7906; Walters_ASV_7930; Walters_ASV_7941; Walters_ASV_8008; Walters_ASV_8025; Walters_ASV_8046; Walters_ASV_8047; Walters_ASV_8056; Walters_ASV_8068; Walters_ASV_8071; Walters_ASV_8086; Walters_ASV_8107; Walters_ASV_8116; Walters_ASV_8118; Walters_ASV_8137; Walters_ASV_8155; Walters_ASV_8156; Walters_ASV_8174; Walters_ASV_8177; Walters_ASV_8195; Walters_ASV_8200; Walters_ASV_8206; Walters_ASV_8220; Walters_ASV_8227; Walters_ASV_8236; Walters_ASV_8242; Walters_ASV_8250; Walters_ASV_8260; Walters_ASV_8273; Walters_ASV_8277; Walters_ASV_8287; Walters_ASV_8292; Walters_ASV_8296; Walters_ASV_8320; Walters_ASV_8336; Walters_ASV_8343; Walters_ASV_8344; Walters_ASV_8354; Walters_ASV_8389; Walters_ASV_8402; Walters_ASV_8411; Walters_ASV_8420; Walters_ASV_8422; Walters_ASV_8427; Walters_ASV_8432; Walters_ASV_8435; Walters_ASV_8439; Walters_ASV_8446; Walters_ASV_8447; Walters_ASV_8468; Walters_ASV_8496; Walters_ASV_8507; Walters_ASV_8523; Walters_ASV_8543; Walters_ASV_8546; Walters_ASV_8550; Walters_ASV_8553; Walters_ASV_8565; Walters_ASV_8571; Walters_ASV_8573; Walters_ASV_8581; Walters_ASV_8595; Walters_ASV_8599; Walters_ASV_8609; Walters_ASV_8613; Walters_ASV_8625; Walters_ASV_8634; Walters_ASV_8643; Walters_ASV_8678; Walters_ASV_8679; Walters_ASV_8684; Walters_ASV_8699; Walters_ASV_8709; Walters_ASV_8734; Walters_ASV_8744; Walters_ASV_8750; Walters_ASV_8752; Walters_ASV_8777; Walters_ASV_8782; Walters_ASV_8784; Walters_ASV_8802; Walters_ASV_8835; Walters_ASV_8837; Walters_ASV_8861; Walters_ASV_8862; Walters_ASV_8878; Walters_ASV_8894; Walters_ASV_8903; Walters_ASV_8906; Walters_ASV_8926; Walters_ASV_8928; Walters_ASV_8939; Walters_ASV_8943; Walters_ASV_8950; Walters_ASV_8966; Walters_ASV_8967; Walters_ASV_8976; Walters_ASV_8980; Walters_ASV_9013; Walters_ASV_9024; Walters_ASV_9053; Walters_ASV_9064; Walters_ASV_9066; Walters_ASV_9067; Walters_ASV_9078; Walters_ASV_9128; Walters_ASV_9129; Walters_ASV_9135; Walters_ASV_9163; Walters_ASV_9176; Walters_ASV_9179; Walters_ASV_9198; Walters_ASV_9201; Walters_ASV_9205; Walters_ASV_9209; Walters_ASV_9210; Walters_ASV_9218; Walters_ASV_9223; Walters_ASV_9227; Walters_ASV_9230; Walters_ASV_9255; Walters_ASV_9256; Walters_ASV_9279; Walters_ASV_9281; Walters_ASV_9288; Walters_ASV_9298; Walters_ASV_9304; Walters_ASV_9321; Walters_ASV_9339; Walters_ASV_9358; Walters_ASV_9359; Walters_ASV_9362; Walters_ASV_9374; Walters_ASV_9377; Walters_ASV_9378; Walters_ASV_9389; Walters_ASV_9418; Walters_ASV_9434; Walters_ASV_9440; Walters_ASV_9463; Walters_ASV_9469; Walters_ASV_9470; Walters_ASV_9475; Walters_ASV_9499; Walters_ASV_9505; Walters_ASV_9521; Walters_ASV_9539; Walters_ASV_9549; Walters_ASV_9552; Walters_ASV_9574; Walters_ASV_9581; Walters_ASV_9585; Walters_ASV_9586; Walters_ASV_9592; Walters_ASV_9600; Walters_ASV_9612; Walters_ASV_9628; Walters_ASV_9639; Walters_ASV_9640; Walters_ASV_9645; Walters_ASV_9652; Walters_ASV_9663; Walters_ASV_9670; Walters_ASV_9674; Walters_ASV_9713; Walters_ASV_9742; Walters_ASV_9745; Walters_ASV_9757; Walters_ASV_9781; Walters_ASV_9787; Walters_ASV_9799; Walters_ASV_9809; Walters_ASV_9815; Walters_ASV_9816; Walters_ASV_9828; Walters_ASV_9841; Walters_ASV_9843; Walters_ASV_9845; Walters_ASV_9851; Walters_ASV_9856; Walters_ASV_9874; Walters_ASV_9876; Walters_ASV_9878; Walters_ASV_9883; Walters_ASV_9885; Walters_ASV_9889; Walters_ASV_9892; Walters_ASV_9913; Walters_ASV_9921; Walters_ASV_9923; Walters_ASV_9934; Walters_ASV_9940; Walters_ASV_9942; Walters_ASV_9948; Walters_ASV_9951; Walters_ASV_9959; Walters_ASV_9968; Walters_ASV_9998; Walters_ASV_10000; Walters_ASV_10006; Walters_ASV_10008; Walters_ASV_10011; Walters_ASV_10014; Walters_ASV_10024; Walters_ASV_10036; Walters_ASV_10039; Walters_ASV_10041; Walters_ASV_10062; Walters_ASV_10063; Walters_ASV_10071; Walters_ASV_10077; Walters_ASV_10079; Walters_ASV_10080; Walters_ASV_10092; Walters_ASV_10098; Walters_ASV_10101; Walters_ASV_10132; Walters_ASV_10136; Walters_ASV_10144; Walters_ASV_10146; Walters_ASV_10152; Walters_ASV_10167; Walters_ASV_10181; Walters_ASV_10185; Walters_ASV_10197; Walters_ASV_10214; Walters_ASV_10215; Walters_ASV_10221; Walters_ASV_10226; Walters_ASV_10238; Walters_ASV_10244; Walters_ASV_10261; Walters_ASV_10263; Walters_ASV_10266; Walters_ASV_10293; Walters_ASV_10297; Walters_ASV_10319; Walters_ASV_10331; Walters_ASV_10339; Walters_ASV_10358; Walters_ASV_10361; Walters_ASV_10373; Walters_ASV_10397; Walters_ASV_10429; Walters_ASV_10478; Walters_ASV_10516; Naylor_ASV_131; Naylor_ASV_410; Naylor_ASV_558; Naylor_ASV_665; Naylor_ASV_700; Naylor_ASV_901; Naylor_ASV_1228; Naylor_ASV_1273; Naylor_ASV_1379; Naylor_ASV_1649; Naylor_ASV_1665; Naylor_ASV_1767; Naylor_ASV_2025; Naylor_ASV_2362; Naylor_ASV_2658; Naylor_ASV_2851; GfellerCadot_ASV_40; GfellerCadot_ASV_70; GfellerCadot_ASV_212; GfellerCadot_ASV_338; GfellerCadot_ASV_340; GfellerCadot_ASV_536; GfellerCadot_ASV_609; GfellerCadot_ASV_690; GfellerCadot_ASV_708; GfellerCadot_ASV_839; GfellerCadot_ASV_882; GfellerCadot_ASV_1029; GfellerCadot_ASV_1081; GfellerCadot_ASV_1125; GfellerCadot_ASV_1221; Gfeller_ASV_7; Gfeller_ASV_28; Gfeller_ASV_39; Gfeller_ASV_67; Gfeller_ASV_86; Gfeller_ASV_105; Gfeller_ASV_116; Gfeller_ASV_117; Gfeller_ASV_229; Gfeller_ASV_279; Gfeller_ASV_505; Gfeller_ASV_554; Gfeller_ASV_592; Gfeller_ASV_593; Gfeller_ASV_627; Gfeller_ASV_718; Gfeller_ASV_775; Gfeller_ASV_964; Gfeller_ASV_992; Cadot_ASV_28; Cadot_ASV_38; Cadot_ASV_47; Cadot_ASV_115; Cadot_ASV_139; Cadot_ASV_199; Cadot_ASV_265; Cadot_ASV_298; Cadot_ASV_348; Cadot_ASV_422; Cadot_ASV_483; Cadot_ASV_556; Cadot_ASV_853; Cadot_ASV_953; Cadot_ASV_1031; Cadot_ASV_1329; Cadot_ASV_1341; Cadot_ASV_1361; Cadot_ASV_1390; Cadot_ASV_1426; Cadot_ASV_1445; Cadot_ASV_1471; Cadot_ASV_1656; Cadot_ASV_1684; Cadot_ASV_1715; Cadot_ASV_1846; Cadot_ASV_1895; Cadot_ASV_1918; Cadot_ASV_2020; Hu_ASV_28; Hu_ASV_38; Hu_ASV_47; Hu_ASV_115; Hu_ASV_139; Hu_ASV_199; Hu_ASV_265; Hu_ASV_298; Hu_ASV_348; Hu_ASV_422; Hu_ASV_483; Hu_ASV_556; Hu_ASV_853; Hu_ASV_953; Hu_ASV_1031; Hu_ASV_1329; Hu_ASV_1341; Hu_ASV_1361; Hu_ASV_1390; Hu_ASV_1426; Hu_ASV_1445; Hu_ASV_1471; Hu_ASV_1656; Hu_ASV_1684; Hu_ASV_1715; Hu_ASV_1846; Hu_ASV_1895; Hu_ASV_1918
Nitrospirota	Nitrospiria	Nitrospirales	Nitrospiraceae	Nitrospira	112	10	0.342846	0.000600495	No	Meier_ASV_129; Meier_ASV_1122; Meier_ASV_1313; Meier_ASV_1455; Meier_ASV_1928; Meier_ASV_2203; Meier_ASV_2619; Meier_ASV_2774; Meier_ASV_3157; Meier_ASV_3736; Meier_ASV_4327; Meier_ASV_5002; Wagner_ASV_109; Wagner_ASV_563; Wagner_ASV_584; He_ASV_44; He_ASV_65; He_ASV_531; He_ASV_823; He_ASV_1047; He_ASV_1783; He_ASV_1806; He_ASV_1887; He_ASV_1897; He_ASV_2357; He_ASV_2542; He_ASV_2700; He_ASV_3625; Swift_ASV_311; Swift_ASV_315; Walters_ASV_66; Walters_ASV_209; Walters_ASV_483; Walters_ASV_871; Walters_ASV_1059; Walters_ASV_1095; Walters_ASV_1099; Walters_ASV_1307; Walters_ASV_1788; Walters_ASV_1862; Walters_ASV_2147; Walters_ASV_2178; Walters_ASV_2333; Walters_ASV_2554; Walters_ASV_2749; Walters_ASV_3184; Walters_ASV_3475; Walters_ASV_4081; Walters_ASV_4256; Walters_ASV_4620; Walters_ASV_4642; Walters_ASV_4866; Walters_ASV_5275; Walters_ASV_5374; Walters_ASV_5539; Walters_ASV_5761; Walters_ASV_5874; Walters_ASV_6552; Walters_ASV_7400; Walters_ASV_8334; Walters_ASV_8830; Walters_ASV_9212; Naylor_ASV_107; Naylor_ASV_257; Naylor_ASV_307; Naylor_ASV_367; Naylor_ASV_392; Naylor_ASV_567; Naylor_ASV_1605; Naylor_ASV_1628; GfellerCadot_ASV_35; GfellerCadot_ASV_50; GfellerCadot_ASV_135; GfellerCadot_ASV_136; GfellerCadot_ASV_410; GfellerCadot_ASV_519; GfellerCadot_ASV_522; GfellerCadot_ASV_902; GfellerCadot_ASV_904; GfellerCadot_ASV_972; GfellerCadot_ASV_979; Gfeller_ASV_25; Gfeller_ASV_85; Gfeller_ASV_122; Gfeller_ASV_426; Gfeller_ASV_448; Gfeller_ASV_495; Gfeller_ASV_843; Cadot_ASV_202; Cadot_ASV_343; Cadot_ASV_593; Cadot_ASV_594; Cadot_ASV_672; Cadot_ASV_728; Cadot_ASV_750; Cadot_ASV_783; Cadot_ASV_788; Cadot_ASV_1294; Cadot_ASV_1587; Cadot_ASV_1818; Hu_ASV_202; Hu_ASV_343; Hu_ASV_593; Hu_ASV_594; Hu_ASV_672; Hu_ASV_728; Hu_ASV_750; Hu_ASV_783; Hu_ASV_788; Hu_ASV_1294; Hu_ASV_1587; Hu_ASV_1818
Bacteroidota	Flavobacteriia	Flavobacteriales	Flavobacteriaceae	Flavobacterium	666	9	0.272329	0.000485648	Yes	Meier_ASV_233; Meier_ASV_243; Meier_ASV_247; Meier_ASV_292; Meier_ASV_403; Meier_ASV_451; Meier_ASV_534; Meier_ASV_566; Meier_ASV_590; Meier_ASV_773; Meier_ASV_817; Meier_ASV_870; Meier_ASV_970; Meier_ASV_978; Meier_ASV_983; Meier_ASV_1096; Meier_ASV_1236; Meier_ASV_1266; Meier_ASV_1277; Meier_ASV_1314; Meier_ASV_1363; Meier_ASV_1385; Meier_ASV_1457; Meier_ASV_1494; Meier_ASV_1522; Meier_ASV_1568; Meier_ASV_1593; Meier_ASV_1609; Meier_ASV_1752; Meier_ASV_1812; Meier_ASV_1813; Meier_ASV_1908; Meier_ASV_2034; Meier_ASV_2041; Meier_ASV_2057; Meier_ASV_2219; Meier_ASV_2270; Meier_ASV_2309; Meier_ASV_2324; Meier_ASV_2380; Meier_ASV_2416; Meier_ASV_2507; Meier_ASV_2543; Meier_ASV_2646; Meier_ASV_2648; Meier_ASV_2658; Meier_ASV_2789; Meier_ASV_2988; Meier_ASV_3011; Meier_ASV_3035; Meier_ASV_3147; Meier_ASV_3163; Meier_ASV_3299; Meier_ASV_3306; Meier_ASV_3370; Meier_ASV_3383; Meier_ASV_3469; Meier_ASV_3591; Meier_ASV_3644; Meier_ASV_3666; Meier_ASV_3732; Meier_ASV_3756; Meier_ASV_3877; Meier_ASV_4063; Meier_ASV_4169; Meier_ASV_4259; Meier_ASV_4317; Meier_ASV_4358; Meier_ASV_4360; Meier_ASV_4446; Meier_ASV_4464; Meier_ASV_4477; Meier_ASV_4483; Meier_ASV_4508; Meier_ASV_4581; Meier_ASV_4605; Meier_ASV_4615; Meier_ASV_4641; Meier_ASV_4660; Meier_ASV_4724; Meier_ASV_4740; Meier_ASV_4844; Meier_ASV_4915; Meier_ASV_4924; Meier_ASV_4942; Meier_ASV_4943; Meier_ASV_5074; Meier_ASV_5154; Meier_ASV_5193; Meier_ASV_5197; Meier_ASV_5225; Meier_ASV_5240; Meier_ASV_5257; Meier_ASV_5261; Meier_ASV_5263; Meier_ASV_5289; Meier_ASV_5306; Meier_ASV_5425; Meier_ASV_5446; Meier_ASV_5540; Meier_ASV_5638; Meier_ASV_5751; Meier_ASV_5806; Meier_ASV_5973; Meier_ASV_6002; He_ASV_2536; Swift_ASV_106; Walters_ASV_113; Walters_ASV_119; Walters_ASV_222; Walters_ASV_269; Walters_ASV_310; Walters_ASV_440; Walters_ASV_484; Walters_ASV_504; Walters_ASV_509; Walters_ASV_529; Walters_ASV_645; Walters_ASV_718; Walters_ASV_750; Walters_ASV_751; Walters_ASV_774; Walters_ASV_780; Walters_ASV_823; Walters_ASV_899; Walters_ASV_953; Walters_ASV_970; Walters_ASV_1012; Walters_ASV_1210; Walters_ASV_1231; Walters_ASV_1302; Walters_ASV_1334; Walters_ASV_1343; Walters_ASV_1363; Walters_ASV_1546; Walters_ASV_1549; Walters_ASV_1616; Walters_ASV_1686; Walters_ASV_1725; Walters_ASV_1833; Walters_ASV_1839; Walters_ASV_1863; Walters_ASV_1868; Walters_ASV_1913; Walters_ASV_1944; Walters_ASV_1968; Walters_ASV_2018; Walters_ASV_2024; Walters_ASV_2025; Walters_ASV_2039; Walters_ASV_2043; Walters_ASV_2045; Walters_ASV_2144; Walters_ASV_2158; Walters_ASV_2175; Walters_ASV_2203; Walters_ASV_2226; Walters_ASV_2253; Walters_ASV_2278; Walters_ASV_2284; Walters_ASV_2293; Walters_ASV_2371; Walters_ASV_2498; Walters_ASV_2543; Walters_ASV_2545; Walters_ASV_2546; Walters_ASV_2584; Walters_ASV_2943; Walters_ASV_2951; Walters_ASV_3081; Walters_ASV_3189; Walters_ASV_3365; Walters_ASV_3416; Walters_ASV_3477; Walters_ASV_3479; Walters_ASV_3484; Walters_ASV_3490; Walters_ASV_3501; Walters_ASV_3555; Walters_ASV_3558; Walters_ASV_3566; Walters_ASV_3643; Walters_ASV_3644; Walters_ASV_3702; Walters_ASV_3752; Walters_ASV_3878; Walters_ASV_3921; Walters_ASV_3929; Walters_ASV_3943; Walters_ASV_3949; Walters_ASV_3956; Walters_ASV_3963; Walters_ASV_3993; Walters_ASV_4040; Walters_ASV_4076; Walters_ASV_4084; Walters_ASV_4088; Walters_ASV_4167; Walters_ASV_4180; Walters_ASV_4210; Walters_ASV_4260; Walters_ASV_4310; Walters_ASV_4370; Walters_ASV_4413; Walters_ASV_4418; Walters_ASV_4428; Walters_ASV_4512; Walters_ASV_4634; Walters_ASV_4734; Walters_ASV_4852; Walters_ASV_4995; Walters_ASV_5046; Walters_ASV_5063; Walters_ASV_5085; Walters_ASV_5139; Walters_ASV_5165; Walters_ASV_5214; Walters_ASV_5217; Walters_ASV_5325; Walters_ASV_5335; Walters_ASV_5416; Walters_ASV_5422; Walters_ASV_5497; Walters_ASV_5653; Walters_ASV_5659; Walters_ASV_5717; Walters_ASV_5719; Walters_ASV_5810; Walters_ASV_5825; Walters_ASV_5939; Walters_ASV_5943; Walters_ASV_5952; Walters_ASV_6010; Walters_ASV_6060; Walters_ASV_6093; Walters_ASV_6145; Walters_ASV_6182; Walters_ASV_6198; Walters_ASV_6242; Walters_ASV_6261; Walters_ASV_6271; Walters_ASV_6286; Walters_ASV_6305; Walters_ASV_6309; Walters_ASV_6313; Walters_ASV_6330; Walters_ASV_6463; Walters_ASV_6483; Walters_ASV_6560; Walters_ASV_6680; Walters_ASV_6682; Walters_ASV_6718; Walters_ASV_6779; Walters_ASV_6793; Walters_ASV_6805; Walters_ASV_6865; Walters_ASV_6886; Walters_ASV_6947; Walters_ASV_7028; Walters_ASV_7034; Walters_ASV_7118; Walters_ASV_7158; Walters_ASV_7164; Walters_ASV_7178; Walters_ASV_7187; Walters_ASV_7195; Walters_ASV_7199; Walters_ASV_7228; Walters_ASV_7326; Walters_ASV_7381; Walters_ASV_7394; Walters_ASV_7409; Walters_ASV_7463; Walters_ASV_7468; Walters_ASV_7469; Walters_ASV_7486; Walters_ASV_7491; Walters_ASV_7567; Walters_ASV_7579; Walters_ASV_7583; Walters_ASV_7588; Walters_ASV_7592; Walters_ASV_7651; Walters_ASV_7658; Walters_ASV_7672; Walters_ASV_7673; Walters_ASV_7674; Walters_ASV_7713; Walters_ASV_7749; Walters_ASV_7811; Walters_ASV_7823; Walters_ASV_7828; Walters_ASV_7890; Walters_ASV_7926; Walters_ASV_8019; Walters_ASV_8029; Walters_ASV_8133; Walters_ASV_8146; Walters_ASV_8158; Walters_ASV_8173; Walters_ASV_8191; Walters_ASV_8270; Walters_ASV_8307; Walters_ASV_8322; Walters_ASV_8482; Walters_ASV_8569; Walters_ASV_8727; Walters_ASV_8741; Walters_ASV_8809; Walters_ASV_8888; Walters_ASV_8900; Walters_ASV_8947; Walters_ASV_8971; Walters_ASV_9044; Walters_ASV_9101; Walters_ASV_9150; Walters_ASV_9208; Walters_ASV_9286; Walters_ASV_9315; Walters_ASV_9351; Walters_ASV_9382; Walters_ASV_9409; Walters_ASV_9500; Walters_ASV_9510; Walters_ASV_9596; Walters_ASV_9636; Walters_ASV_9656; Walters_ASV_9729; Walters_ASV_9832; Walters_ASV_9854; Walters_ASV_9871; Walters_ASV_9884; Walters_ASV_9924; Walters_ASV_9933; Walters_ASV_9949; Walters_ASV_9997; Walters_ASV_10075; Walters_ASV_10082; Walters_ASV_10091; Walters_ASV_10138; Walters_ASV_10179; Walters_ASV_10278; Walters_ASV_10324; Walters_ASV_10451; Walters_ASV_10502; Naylor_ASV_972; Naylor_ASV_974; Naylor_ASV_1240; Naylor_ASV_1274; Naylor_ASV_1542; Naylor_ASV_1670; Naylor_ASV_1705; Naylor_ASV_1722; Naylor_ASV_1817; Naylor_ASV_1851; Naylor_ASV_2033; Naylor_ASV_2067; Naylor_ASV_2253; Naylor_ASV_2359; Naylor_ASV_2398; Naylor_ASV_2461; Naylor_ASV_2536; Naylor_ASV_2556; Naylor_ASV_2594; Naylor_ASV_2738; Naylor_ASV_2764; GfellerCadot_ASV_18; GfellerCadot_ASV_31; GfellerCadot_ASV_55; GfellerCadot_ASV_98; GfellerCadot_ASV_129; GfellerCadot_ASV_157; GfellerCadot_ASV_158; GfellerCadot_ASV_192; GfellerCadot_ASV_198; GfellerCadot_ASV_199; GfellerCadot_ASV_263; GfellerCadot_ASV_268; GfellerCadot_ASV_313; GfellerCadot_ASV_365; GfellerCadot_ASV_367; GfellerCadot_ASV_424; GfellerCadot_ASV_439; GfellerCadot_ASV_511; GfellerCadot_ASV_570; GfellerCadot_ASV_584; GfellerCadot_ASV_655; GfellerCadot_ASV_704; GfellerCadot_ASV_727; GfellerCadot_ASV_770; GfellerCadot_ASV_793; GfellerCadot_ASV_825; GfellerCadot_ASV_826; GfellerCadot_ASV_898; GfellerCadot_ASV_940; GfellerCadot_ASV_951; GfellerCadot_ASV_955; GfellerCadot_ASV_958; GfellerCadot_ASV_1011; GfellerCadot_ASV_1073; Gfeller_ASV_2; Gfeller_ASV_3; Gfeller_ASV_9; Gfeller_ASV_11; Gfeller_ASV_12; Gfeller_ASV_15; Gfeller_ASV_31; Gfeller_ASV_35; Gfeller_ASV_55; Gfeller_ASV_63; Gfeller_ASV_65; Gfeller_ASV_70; Gfeller_ASV_74; Gfeller_ASV_84; Gfeller_ASV_106; Gfeller_ASV_118; Gfeller_ASV_129; Gfeller_ASV_131; Gfeller_ASV_151; Gfeller_ASV_162; Gfeller_ASV_164; Gfeller_ASV_193; Gfeller_ASV_198; Gfeller_ASV_202; Gfeller_ASV_212; Gfeller_ASV_214; Gfeller_ASV_249; Gfeller_ASV_254; Gfeller_ASV_257; Gfeller_ASV_259; Gfeller_ASV_271; Gfeller_ASV_273; Gfeller_ASV_275; Gfeller_ASV_322; Gfeller_ASV_325; Gfeller_ASV_342; Gfeller_ASV_343; Gfeller_ASV_344; Gfeller_ASV_351; Gfeller_ASV_353; Gfeller_ASV_366; Gfeller_ASV_367; Gfeller_ASV_376; Gfeller_ASV_390; Gfeller_ASV_395; Gfeller_ASV_404; Gfeller_ASV_420; Gfeller_ASV_440; Gfeller_ASV_524; Gfeller_ASV_526; Gfeller_ASV_575; Gfeller_ASV_591; Gfeller_ASV_621; Gfeller_ASV_622; Gfeller_ASV_630; Gfeller_ASV_633; Gfeller_ASV_639; Gfeller_ASV_702; Gfeller_ASV_753; Gfeller_ASV_773; Gfeller_ASV_792; Gfeller_ASV_837; Gfeller_ASV_850; Gfeller_ASV_863; Gfeller_ASV_900; Gfeller_ASV_926; Gfeller_ASV_955; Gfeller_ASV_971; Gfeller_ASV_1028; Gfeller_ASV_1042; Gfeller_ASV_1050; Gfeller_ASV_1066; Gfeller_ASV_1111; Gfeller_ASV_1150; Cadot_ASV_25; Cadot_ASV_36; Cadot_ASV_57; Cadot_ASV_93; Cadot_ASV_209; Cadot_ASV_242; Cadot_ASV_258; Cadot_ASV_291; Cadot_ASV_296; Cadot_ASV_361; Cadot_ASV_399; Cadot_ASV_407; Cadot_ASV_409; Cadot_ASV_434; Cadot_ASV_435; Cadot_ASV_446; Cadot_ASV_454; Cadot_ASV_469; Cadot_ASV_480; Cadot_ASV_500; Cadot_ASV_507; Cadot_ASV_512; Cadot_ASV_560; Cadot_ASV_566; Cadot_ASV_603; Cadot_ASV_620; Cadot_ASV_640; Cadot_ASV_650; Cadot_ASV_664; Cadot_ASV_673; Cadot_ASV_680; Cadot_ASV_682; Cadot_ASV_686; Cadot_ASV_729; Cadot_ASV_730; Cadot_ASV_734; Cadot_ASV_753; Cadot_ASV_757; Cadot_ASV_787; Cadot_ASV_813; Cadot_ASV_845; Cadot_ASV_857; Cadot_ASV_871; Cadot_ASV_909; Cadot_ASV_915; Cadot_ASV_941; Cadot_ASV_973; Cadot_ASV_998; Cadot_ASV_1004; Cadot_ASV_1011; Cadot_ASV_1039; Cadot_ASV_1046; Cadot_ASV_1048; Cadot_ASV_1062; Cadot_ASV_1081; Cadot_ASV_1119; Cadot_ASV_1226; Cadot_ASV_1249; Cadot_ASV_1253; Cadot_ASV_1299; Cadot_ASV_1302; Cadot_ASV_1305; Cadot_ASV_1312; Cadot_ASV_1359; Cadot_ASV_1372; Cadot_ASV_1393; Cadot_ASV_1398; Cadot_ASV_1406; Cadot_ASV_1419; Cadot_ASV_1420; Cadot_ASV_1430; Cadot_ASV_1439; Cadot_ASV_1464; Cadot_ASV_1467; Cadot_ASV_1476; Cadot_ASV_1511; Cadot_ASV_1515; Cadot_ASV_1582; Cadot_ASV_1593; Cadot_ASV_1603; Cadot_ASV_1624; Cadot_ASV_1683; Cadot_ASV_1686; Cadot_ASV_1702; Cadot_ASV_1703; Cadot_ASV_1740; Cadot_ASV_1741; Cadot_ASV_1753; Cadot_ASV_1772; Cadot_ASV_1834; Cadot_ASV_1844; Cadot_ASV_1858; Cadot_ASV_1901; Cadot_ASV_1981; Cadot_ASV_1987; Cadot_ASV_2000; Cadot_ASV_2004; Cadot_ASV_2027; Cadot_ASV_2031; Hu_ASV_25; Hu_ASV_36; Hu_ASV_57; Hu_ASV_93; Hu_ASV_209; Hu_ASV_242; Hu_ASV_258; Hu_ASV_291; Hu_ASV_296; Hu_ASV_361; Hu_ASV_399; Hu_ASV_407; Hu_ASV_409; Hu_ASV_434; Hu_ASV_435; Hu_ASV_446; Hu_ASV_454; Hu_ASV_469; Hu_ASV_480; Hu_ASV_500; Hu_ASV_507; Hu_ASV_512; Hu_ASV_560; Hu_ASV_566; Hu_ASV_603; Hu_ASV_620; Hu_ASV_640; Hu_ASV_650; Hu_ASV_664; Hu_ASV_673; Hu_ASV_680; Hu_ASV_682; Hu_ASV_686; Hu_ASV_729; Hu_ASV_730; Hu_ASV_734; Hu_ASV_753; Hu_ASV_757; Hu_ASV_787; Hu_ASV_813; Hu_ASV_845; Hu_ASV_857; Hu_ASV_871; Hu_ASV_909; Hu_ASV_915; Hu_ASV_941; Hu_ASV_973; Hu_ASV_998; Hu_ASV_1004; Hu_ASV_1011; Hu_ASV_1039; Hu_ASV_1046; Hu_ASV_1048; Hu_ASV_1062; Hu_ASV_1081; Hu_ASV_1119; Hu_ASV_1226; Hu_ASV_1249; Hu_ASV_1253; Hu_ASV_1299; Hu_ASV_1302; Hu_ASV_1305; Hu_ASV_1312; Hu_ASV_1359; Hu_ASV_1372; Hu_ASV_1393; Hu_ASV_1398; Hu_ASV_1406; Hu_ASV_1419; Hu_ASV_1420; Hu_ASV_1430; Hu_ASV_1439; Hu_ASV_1464; Hu_ASV_1467; Hu_ASV_1476; Hu_ASV_1511; Hu_ASV_1515; Hu_ASV_1582; Hu_ASV_1593; Hu_ASV_1603; Hu_ASV_1624; Hu_ASV_1683; Hu_ASV_1686; Hu_ASV_1702; Hu_ASV_1703; Hu_ASV_1740; Hu_ASV_1741; Hu_ASV_1753; Hu_ASV_1772; Hu_ASV_1834; Hu_ASV_1844; Hu_ASV_1858; Hu_ASV_1901
Pseudomonadota	Alphaproteobacteria	Hyphomicrobiales	Phyllobacteriaceae	Mesorhizobium	59	10	0.313572	0.00046812	Yes	Meier_ASV_51; Meier_ASV_304; Meier_ASV_553; Meier_ASV_3337; Meier_ASV_3615; Meier_ASV_5431; Meier_ASV_5491; Wagner_ASV_56; Wagner_ASV_58; He_ASV_26; He_ASV_112; He_ASV_142; He_ASV_223; He_ASV_1691; He_ASV_1946; He_ASV_2480; He_ASV_2635; He_ASV_2657; He_ASV_3264; He_ASV_3474; Swift_ASV_84; Swift_ASV_229; Walters_ASV_121; Walters_ASV_157; Walters_ASV_236; Walters_ASV_827; Walters_ASV_1114; Walters_ASV_2885; Walters_ASV_3205; Walters_ASV_3517; Walters_ASV_3911; Walters_ASV_4406; Walters_ASV_5082; Walters_ASV_5104; Walters_ASV_5827; Walters_ASV_5997; Walters_ASV_7215; Walters_ASV_7318; Walters_ASV_7972; Walters_ASV_9018; Walters_ASV_9364; Walters_ASV_9622; Naylor_ASV_35; Naylor_ASV_276; Naylor_ASV_907; Naylor_ASV_2322; GfellerCadot_ASV_56; GfellerCadot_ASV_142; GfellerCadot_ASV_505; GfellerCadot_ASV_580; GfellerCadot_ASV_1176; Gfeller_ASV_135; Gfeller_ASV_1035; Cadot_ASV_102; Cadot_ASV_344; Cadot_ASV_510; Hu_ASV_102; Hu_ASV_344; Hu_ASV_510
Pseudomonadota	Alphaproteobacteria	Caulobacterales	Caulobacteraceae	Asticcacaulis	44	9	0.219113	0.000435492	No	Meier_ASV_842; Meier_ASV_863; Meier_ASV_1856; Meier_ASV_1954; Meier_ASV_2740; Wagner_ASV_349; Wagner_ASV_360; Swift_ASV_100; Swift_ASV_168; Swift_ASV_224; Swift_ASV_294; Swift_ASV_306; Walters_ASV_167; Walters_ASV_329; Walters_ASV_396; Walters_ASV_517; Walters_ASV_1779; Walters_ASV_2187; Walters_ASV_5059; Walters_ASV_5957; Walters_ASV_6059; Walters_ASV_8252; Walters_ASV_8978; Naylor_ASV_57; Naylor_ASV_446; Naylor_ASV_533; Naylor_ASV_833; Naylor_ASV_1242; Naylor_ASV_1680; Naylor_ASV_2951; GfellerCadot_ASV_187; GfellerCadot_ASV_454; GfellerCadot_ASV_483; GfellerCadot_ASV_737; Gfeller_ASV_24; Gfeller_ASV_235; Gfeller_ASV_306; Gfeller_ASV_356; Gfeller_ASV_439; Gfeller_ASV_555; Cadot_ASV_492; Cadot_ASV_1538; Hu_ASV_492; Hu_ASV_1538
Pseudomonadota	Gammaproteobacteria	Lysobacterales	Lysobacteraceae	Lysobacter	128	10	0.286386	0.000423615	No	Meier_ASV_301; Meier_ASV_399; Meier_ASV_463; Meier_ASV_549; Meier_ASV_685; Meier_ASV_1219; Meier_ASV_1373; Meier_ASV_1531; Meier_ASV_1647; Meier_ASV_1696; Meier_ASV_1758; Meier_ASV_1781; Meier_ASV_1873; Meier_ASV_2082; Meier_ASV_2099; Meier_ASV_2158; Meier_ASV_2177; Meier_ASV_2446; Meier_ASV_3069; Meier_ASV_5397; Meier_ASV_5456; Meier_ASV_5846; Wagner_ASV_481; Wagner_ASV_607; He_ASV_56; He_ASV_88; He_ASV_209; He_ASV_231; He_ASV_385; He_ASV_666; He_ASV_1117; He_ASV_1211; He_ASV_1242; He_ASV_1543; He_ASV_2339; He_ASV_2461; He_ASV_2626; He_ASV_3044; He_ASV_3172; He_ASV_3201; He_ASV_3447; He_ASV_3507; Swift_ASV_338; Swift_ASV_451; Walters_ASV_322; Walters_ASV_430; Walters_ASV_470; Walters_ASV_523; Walters_ASV_846; Walters_ASV_852; Walters_ASV_966; Walters_ASV_987; Walters_ASV_1239; Walters_ASV_1473; Walters_ASV_1641; Walters_ASV_1754; Walters_ASV_1991; Walters_ASV_2228; Walters_ASV_2277; Walters_ASV_2345; Walters_ASV_2430; Walters_ASV_2922; Walters_ASV_3331; Walters_ASV_3632; Walters_ASV_4535; Walters_ASV_4737; Walters_ASV_4773; Walters_ASV_5005; Walters_ASV_5020; Walters_ASV_5116; Walters_ASV_5291; Walters_ASV_5410; Walters_ASV_6142; Walters_ASV_6833; Walters_ASV_7334; Walters_ASV_7572; Walters_ASV_8281; Walters_ASV_9296; Walters_ASV_9443; Walters_ASV_9834; Walters_ASV_10449; Naylor_ASV_53; Naylor_ASV_105; Naylor_ASV_305; Naylor_ASV_366; Naylor_ASV_370; Naylor_ASV_923; Naylor_ASV_1089; Naylor_ASV_1337; Naylor_ASV_1404; Naylor_ASV_1602; Naylor_ASV_2007; Naylor_ASV_2214; Naylor_ASV_2391; Naylor_ASV_2696; Naylor_ASV_2714; GfellerCadot_ASV_44; GfellerCadot_ASV_239; GfellerCadot_ASV_254; GfellerCadot_ASV_620; GfellerCadot_ASV_739; GfellerCadot_ASV_921; GfellerCadot_ASV_922; GfellerCadot_ASV_1038; GfellerCadot_ASV_1068; GfellerCadot_ASV_1218; Gfeller_ASV_384; Cadot_ASV_588; Cadot_ASV_676; Cadot_ASV_725; Cadot_ASV_890; Cadot_ASV_993; Cadot_ASV_1150; Cadot_ASV_1206; Cadot_ASV_1250; Cadot_ASV_1755; Cadot_ASV_1869; Cadot_ASV_2032; Hu_ASV_588; Hu_ASV_676; Hu_ASV_725; Hu_ASV_890; Hu_ASV_993; Hu_ASV_1150; Hu_ASV_1206; Hu_ASV_1250; Hu_ASV_1755; Hu_ASV_1869
Actinomycetota	Actinomycetes	Micrococcales	Intrasporangiaceae	Phycicoccus	17	9	0.337348	0.000417554	No	Meier_ASV_269; Meier_ASV_5933; Wagner_ASV_141; Wagner_ASV_207; Wagner_ASV_330; He_ASV_309; Swift_ASV_334; Walters_ASV_254; Walters_ASV_1922; Walters_ASV_7725; GfellerCadot_ASV_99; GfellerCadot_ASV_697; GfellerCadot_ASV_1072; Gfeller_ASV_293; Gfeller_ASV_301; Cadot_ASV_397; Hu_ASV_397
Actinomycetota	Actinomycetes	Micrococcales	Cellulomonadaceae	Cellulomonas	28	10	0.300637	0.000386523	Yes	Meier_ASV_141; Meier_ASV_547; Meier_ASV_1217; Meier_ASV_2366; Meier_ASV_2893; Meier_ASV_3344; Wagner_ASV_320; He_ASV_452; He_ASV_1603; Swift_ASV_249; Swift_ASV_410; Walters_ASV_135; Walters_ASV_2031; Walters_ASV_4031; Walters_ASV_4615; Walters_ASV_7288; Naylor_ASV_465; Naylor_ASV_1199; Naylor_ASV_1793; Naylor_ASV_2854; Naylor_ASV_2941; Naylor_ASV_2946; GfellerCadot_ASV_132; GfellerCadot_ASV_297; Gfeller_ASV_130; Gfeller_ASV_250; Cadot_ASV_92; Hu_ASV_92
Pseudomonadota	Betaproteobacteria	Burkholderiales	Alcaligenaceae	Achromobacter	19	9	0.269668	0.000380821	Yes	Meier_ASV_46; Meier_ASV_206; Wagner_ASV_587; He_ASV_1143; He_ASV_2168; Swift_ASV_73; Walters_ASV_252; Walters_ASV_747; Walters_ASV_8756; Walters_ASV_10002; Naylor_ASV_304; Naylor_ASV_1168; Naylor_ASV_1585; Naylor_ASV_2919; GfellerCadot_ASV_93; Cadot_ASV_980; Cadot_ASV_1680; Hu_ASV_980; Hu_ASV_1680
Pseudomonadota	Alphaproteobacteria	Sphingomonadales	Sphingomonadaceae	Sphingomonas	718	10	0.275037	0.000340106	No	Meier_ASV_27; Meier_ASV_33; Meier_ASV_42; Meier_ASV_56; Meier_ASV_57; Meier_ASV_91; Meier_ASV_96; Meier_ASV_113; Meier_ASV_161; Meier_ASV_207; Meier_ASV_238; Meier_ASV_326; Meier_ASV_335; Meier_ASV_371; Meier_ASV_444; Meier_ASV_518; Meier_ASV_527; Meier_ASV_536; Meier_ASV_618; Meier_ASV_665; Meier_ASV_709; Meier_ASV_713; Meier_ASV_813; Meier_ASV_824; Meier_ASV_1019; Meier_ASV_1060; Meier_ASV_1104; Meier_ASV_1105; Meier_ASV_1145; Meier_ASV_1156; Meier_ASV_1157; Meier_ASV_1295; Meier_ASV_1454; Meier_ASV_1497; Meier_ASV_1529; Meier_ASV_1583; Meier_ASV_1606; Meier_ASV_1616; Meier_ASV_1645; Meier_ASV_1726; Meier_ASV_1730; Meier_ASV_1774; Meier_ASV_1809; Meier_ASV_1845; Meier_ASV_1931; Meier_ASV_2107; Meier_ASV_2153; Meier_ASV_2262; Meier_ASV_2266; Meier_ASV_2382; Meier_ASV_2459; Meier_ASV_2461; Meier_ASV_2493; Meier_ASV_2659; Meier_ASV_2711; Meier_ASV_2771; Meier_ASV_2785; Meier_ASV_2898; Meier_ASV_2903; Meier_ASV_2956; Meier_ASV_2991; Meier_ASV_3007; Meier_ASV_3033; Meier_ASV_3121; Meier_ASV_3142; Meier_ASV_3155; Meier_ASV_3216; Meier_ASV_3311; Meier_ASV_3475; Meier_ASV_3549; Meier_ASV_3694; Meier_ASV_3719; Meier_ASV_3742; Meier_ASV_3774; Meier_ASV_3798; Meier_ASV_3806; Meier_ASV_3816; Meier_ASV_3883; Meier_ASV_3892; Meier_ASV_3894; Meier_ASV_3916; Meier_ASV_4111; Meier_ASV_4160; Meier_ASV_4161; Meier_ASV_4204; Meier_ASV_4246; Meier_ASV_4339; Meier_ASV_4340; Meier_ASV_4400; Meier_ASV_4409; Meier_ASV_4462; Meier_ASV_4701; Meier_ASV_4739; Meier_ASV_4769; Meier_ASV_4864; Meier_ASV_4900; Meier_ASV_4961; Meier_ASV_5104; Meier_ASV_5129; Meier_ASV_5276; Meier_ASV_5284; Meier_ASV_5333; Meier_ASV_5367; Meier_ASV_5368; Meier_ASV_5413; Meier_ASV_5519; Meier_ASV_5589; Meier_ASV_5616; Meier_ASV_5635; Meier_ASV_5644; Meier_ASV_5657; Meier_ASV_5662; Meier_ASV_5668; Meier_ASV_5731; Meier_ASV_5734; Meier_ASV_5796; Meier_ASV_5853; Meier_ASV_6059; Meier_ASV_6064; Wagner_ASV_15; Wagner_ASV_19; Wagner_ASV_24; Wagner_ASV_29; Wagner_ASV_37; Wagner_ASV_60; Wagner_ASV_63; Wagner_ASV_86; Wagner_ASV_145; Wagner_ASV_157; Wagner_ASV_180; Wagner_ASV_204; Wagner_ASV_247; Wagner_ASV_276; Wagner_ASV_334; Wagner_ASV_352; Wagner_ASV_423; Wagner_ASV_426; Wagner_ASV_445; Wagner_ASV_459; Wagner_ASV_490; Wagner_ASV_523; Wagner_ASV_544; Wagner_ASV_636; Wagner_ASV_676; Wagner_ASV_680; Wagner_ASV_731; Wagner_ASV_733; He_ASV_18; He_ASV_30; He_ASV_45; He_ASV_118; He_ASV_151; He_ASV_193; He_ASV_205; He_ASV_210; He_ASV_233; He_ASV_253; He_ASV_273; He_ASV_294; He_ASV_346; He_ASV_373; He_ASV_476; He_ASV_516; He_ASV_534; He_ASV_568; He_ASV_579; He_ASV_585; He_ASV_654; He_ASV_678; He_ASV_707; He_ASV_749; He_ASV_830; He_ASV_881; He_ASV_903; He_ASV_1058; He_ASV_1093; He_ASV_1165; He_ASV_1277; He_ASV_1385; He_ASV_1471; He_ASV_1520; He_ASV_1539; He_ASV_1682; He_ASV_1795; He_ASV_1859; He_ASV_1903; He_ASV_2023; He_ASV_2030; He_ASV_2246; He_ASV_2384; He_ASV_2506; He_ASV_2571; He_ASV_2611; He_ASV_2628; He_ASV_2650; He_ASV_2730; He_ASV_2788; He_ASV_2809; He_ASV_2822; He_ASV_2836; He_ASV_2897; He_ASV_2913; He_ASV_2958; He_ASV_2965; He_ASV_2989; He_ASV_2999; He_ASV_3009; He_ASV_3211; He_ASV_3352; He_ASV_3364; He_ASV_3411; He_ASV_3435; He_ASV_3461; He_ASV_3603; He_ASV_3715; He_ASV_3721; Swift_ASV_26; Swift_ASV_46; Swift_ASV_53; Swift_ASV_55; Swift_ASV_61; Swift_ASV_85; Swift_ASV_97; Swift_ASV_99; Swift_ASV_120; Swift_ASV_128; Swift_ASV_134; Swift_ASV_141; Swift_ASV_150; Swift_ASV_151; Swift_ASV_160; Swift_ASV_211; Swift_ASV_226; Swift_ASV_237; Swift_ASV_255; Swift_ASV_262; Swift_ASV_281; Swift_ASV_329; Swift_ASV_341; Swift_ASV_429; Walters_ASV_52; Walters_ASV_109; Walters_ASV_166; Walters_ASV_169; Walters_ASV_182; Walters_ASV_224; Walters_ASV_225; Walters_ASV_232; Walters_ASV_235; Walters_ASV_249; Walters_ASV_308; Walters_ASV_374; Walters_ASV_381; Walters_ASV_385; Walters_ASV_386; Walters_ASV_433; Walters_ASV_536; Walters_ASV_658; Walters_ASV_756; Walters_ASV_786; Walters_ASV_789; Walters_ASV_869; Walters_ASV_897; Walters_ASV_1082; Walters_ASV_1109; Walters_ASV_1110; Walters_ASV_1148; Walters_ASV_1187; Walters_ASV_1248; Walters_ASV_1254; Walters_ASV_1279; Walters_ASV_1323; Walters_ASV_1360; Walters_ASV_1415; Walters_ASV_1466; Walters_ASV_1569; Walters_ASV_1578; Walters_ASV_1580; Walters_ASV_1581; Walters_ASV_1666; Walters_ASV_1692; Walters_ASV_1721; Walters_ASV_1765; Walters_ASV_1769; Walters_ASV_1885; Walters_ASV_1916; Walters_ASV_1918; Walters_ASV_2050; Walters_ASV_2222; Walters_ASV_2235; Walters_ASV_2305; Walters_ASV_2360; Walters_ASV_2374; Walters_ASV_2392; Walters_ASV_2436; Walters_ASV_2773; Walters_ASV_2847; Walters_ASV_2881; Walters_ASV_2927; Walters_ASV_3034; Walters_ASV_3060; Walters_ASV_3115; Walters_ASV_3133; Walters_ASV_3167; Walters_ASV_3169; Walters_ASV_3219; Walters_ASV_3281; Walters_ASV_3287; Walters_ASV_3307; Walters_ASV_3415; Walters_ASV_3518; Walters_ASV_3885; Walters_ASV_3951; Walters_ASV_4060; Walters_ASV_4104; Walters_ASV_4148; Walters_ASV_4159; Walters_ASV_4165; Walters_ASV_4174; Walters_ASV_4229; Walters_ASV_4257; Walters_ASV_4354; Walters_ASV_4357; Walters_ASV_4365; Walters_ASV_4439; Walters_ASV_4447; Walters_ASV_4448; Walters_ASV_4465; Walters_ASV_4511; Walters_ASV_4650; Walters_ASV_4814; Walters_ASV_4826; Walters_ASV_4858; Walters_ASV_4862; Walters_ASV_5015; Walters_ASV_5058; Walters_ASV_5125; Walters_ASV_5158; Walters_ASV_5315; Walters_ASV_5340; Walters_ASV_5510; Walters_ASV_5544; Walters_ASV_5694; Walters_ASV_5710; Walters_ASV_5958; Walters_ASV_6001; Walters_ASV_6003; Walters_ASV_6087; Walters_ASV_6118; Walters_ASV_6194; Walters_ASV_6275; Walters_ASV_6342; Walters_ASV_6357; Walters_ASV_6377; Walters_ASV_6597; Walters_ASV_6615; Walters_ASV_6655; Walters_ASV_6722; Walters_ASV_6840; Walters_ASV_6944; Walters_ASV_6971; Walters_ASV_7033; Walters_ASV_7040; Walters_ASV_7100; Walters_ASV_7106; Walters_ASV_7231; Walters_ASV_7240; Walters_ASV_7263; Walters_ASV_7362; Walters_ASV_7561; Walters_ASV_7676; Walters_ASV_7708; Walters_ASV_7788; Walters_ASV_7979; Walters_ASV_8031; Walters_ASV_8101; Walters_ASV_8209; Walters_ASV_8258; Walters_ASV_8337; Walters_ASV_8490; Walters_ASV_8707; Walters_ASV_8775; Walters_ASV_8838; Walters_ASV_8852; Walters_ASV_8884; Walters_ASV_8898; Walters_ASV_8923; Walters_ASV_9245; Walters_ASV_9283; Walters_ASV_9319; Walters_ASV_9342; Walters_ASV_9517; Walters_ASV_9528; Walters_ASV_9749; Walters_ASV_9754; Walters_ASV_9861; Walters_ASV_9925; Walters_ASV_9965; Walters_ASV_10083; Walters_ASV_10103; Walters_ASV_10122; Walters_ASV_10148; Walters_ASV_10156; Walters_ASV_10333; Walters_ASV_10336; Walters_ASV_10368; Walters_ASV_10423; Walters_ASV_10469; Naylor_ASV_7; Naylor_ASV_44; Naylor_ASV_67; Naylor_ASV_111; Naylor_ASV_112; Naylor_ASV_124; Naylor_ASV_132; Naylor_ASV_169; Naylor_ASV_172; Naylor_ASV_229; Naylor_ASV_246; Naylor_ASV_255; Naylor_ASV_270; Naylor_ASV_364; Naylor_ASV_373; Naylor_ASV_438; Naylor_ASV_530; Naylor_ASV_605; Naylor_ASV_663; Naylor_ASV_753; Naylor_ASV_796; Naylor_ASV_798; Naylor_ASV_857; Naylor_ASV_945; Naylor_ASV_1003; Naylor_ASV_1040; Naylor_ASV_1080; Naylor_ASV_1102; Naylor_ASV_1103; Naylor_ASV_1128; Naylor_ASV_1191; Naylor_ASV_1267; Naylor_ASV_1313; Naylor_ASV_1349; Naylor_ASV_1429; Naylor_ASV_1555; Naylor_ASV_1616; Naylor_ASV_1626; Naylor_ASV_1706; Naylor_ASV_1775; Naylor_ASV_1822; Naylor_ASV_1863; Naylor_ASV_1922; Naylor_ASV_1953; Naylor_ASV_1960; Naylor_ASV_2003; Naylor_ASV_2071; Naylor_ASV_2072; Naylor_ASV_2077; Naylor_ASV_2185; Naylor_ASV_2218; Naylor_ASV_2246; Naylor_ASV_2285; Naylor_ASV_2292; Naylor_ASV_2297; Naylor_ASV_2361; Naylor_ASV_2389; Naylor_ASV_2400; Naylor_ASV_2497; Naylor_ASV_2514; Naylor_ASV_2682; Naylor_ASV_2770; Naylor_ASV_2870; Naylor_ASV_2871; Naylor_ASV_2927; Naylor_ASV_2930; GfellerCadot_ASV_25; GfellerCadot_ASV_41; GfellerCadot_ASV_69; GfellerCadot_ASV_74; GfellerCadot_ASV_90; GfellerCadot_ASV_107; GfellerCadot_ASV_117; GfellerCadot_ASV_122; GfellerCadot_ASV_123; GfellerCadot_ASV_128; GfellerCadot_ASV_141; GfellerCadot_ASV_143; GfellerCadot_ASV_148; GfellerCadot_ASV_163; GfellerCadot_ASV_178; GfellerCadot_ASV_179; GfellerCadot_ASV_183; GfellerCadot_ASV_195; GfellerCadot_ASV_196; GfellerCadot_ASV_205; GfellerCadot_ASV_216; GfellerCadot_ASV_229; GfellerCadot_ASV_256; GfellerCadot_ASV_287; GfellerCadot_ASV_288; GfellerCadot_ASV_326; GfellerCadot_ASV_329; GfellerCadot_ASV_334; GfellerCadot_ASV_347; GfellerCadot_ASV_392; GfellerCadot_ASV_408; GfellerCadot_ASV_414; GfellerCadot_ASV_419; GfellerCadot_ASV_428; GfellerCadot_ASV_434; GfellerCadot_ASV_461; GfellerCadot_ASV_473; GfellerCadot_ASV_478; GfellerCadot_ASV_479; GfellerCadot_ASV_550; GfellerCadot_ASV_564; GfellerCadot_ASV_566; GfellerCadot_ASV_573; GfellerCadot_ASV_576; GfellerCadot_ASV_577; GfellerCadot_ASV_591; GfellerCadot_ASV_607; GfellerCadot_ASV_626; GfellerCadot_ASV_659; GfellerCadot_ASV_683; GfellerCadot_ASV_758; GfellerCadot_ASV_794; GfellerCadot_ASV_815; GfellerCadot_ASV_841; GfellerCadot_ASV_901; GfellerCadot_ASV_905; GfellerCadot_ASV_912; GfellerCadot_ASV_926; GfellerCadot_ASV_976; GfellerCadot_ASV_1010; GfellerCadot_ASV_1012; GfellerCadot_ASV_1027; GfellerCadot_ASV_1071; GfellerCadot_ASV_1083; GfellerCadot_ASV_1086; GfellerCadot_ASV_1106; GfellerCadot_ASV_1111; GfellerCadot_ASV_1141; GfellerCadot_ASV_1143; GfellerCadot_ASV_1205; GfellerCadot_ASV_1208; Gfeller_ASV_110; Gfeller_ASV_132; Gfeller_ASV_242; Gfeller_ASV_281; Gfeller_ASV_370; Gfeller_ASV_408; Gfeller_ASV_446; Gfeller_ASV_484; Gfeller_ASV_503; Gfeller_ASV_523; Gfeller_ASV_529; Gfeller_ASV_551; Gfeller_ASV_571; Gfeller_ASV_644; Gfeller_ASV_657; Gfeller_ASV_665; Gfeller_ASV_691; Gfeller_ASV_716; Gfeller_ASV_721; Gfeller_ASV_749; Gfeller_ASV_868; Gfeller_ASV_882; Gfeller_ASV_969; Gfeller_ASV_1059; Gfeller_ASV_1072; Gfeller_ASV_1113; Cadot_ASV_77; Cadot_ASV_125; Cadot_ASV_172; Cadot_ASV_222; Cadot_ASV_313; Cadot_ASV_322; Cadot_ASV_337; Cadot_ASV_359; Cadot_ASV_378; Cadot_ASV_389; Cadot_ASV_412; Cadot_ASV_423; Cadot_ASV_428; Cadot_ASV_433; Cadot_ASV_456; Cadot_ASV_464; Cadot_ASV_516; Cadot_ASV_519; Cadot_ASV_524; Cadot_ASV_525; Cadot_ASV_529; Cadot_ASV_551; Cadot_ASV_574; Cadot_ASV_611; Cadot_ASV_619; Cadot_ASV_658; Cadot_ASV_688; Cadot_ASV_691; Cadot_ASV_715; Cadot_ASV_794; Cadot_ASV_808; Cadot_ASV_817; Cadot_ASV_822; Cadot_ASV_835; Cadot_ASV_892; Cadot_ASV_897; Cadot_ASV_925; Cadot_ASV_940; Cadot_ASV_955; Cadot_ASV_956; Cadot_ASV_971; Cadot_ASV_1060; Cadot_ASV_1109; Cadot_ASV_1145; Cadot_ASV_1161; Cadot_ASV_1164; Cadot_ASV_1216; Cadot_ASV_1251; Cadot_ASV_1267; Cadot_ASV_1295; Cadot_ASV_1318; Cadot_ASV_1352; Cadot_ASV_1362; Cadot_ASV_1400; Cadot_ASV_1408; Cadot_ASV_1432; Cadot_ASV_1443; Cadot_ASV_1472; Cadot_ASV_1537; Cadot_ASV_1545; Cadot_ASV_1560; Cadot_ASV_1615; Cadot_ASV_1630; Cadot_ASV_1765; Cadot_ASV_1778; Cadot_ASV_1787; Cadot_ASV_1828; Cadot_ASV_1829; Cadot_ASV_1837; Cadot_ASV_1854; Cadot_ASV_1917; Cadot_ASV_2019; Cadot_ASV_2024; Cadot_ASV_2034; Cadot_ASV_2037; Cadot_ASV_2043; Hu_ASV_77; Hu_ASV_125; Hu_ASV_172; Hu_ASV_222; Hu_ASV_313; Hu_ASV_322; Hu_ASV_337; Hu_ASV_359; Hu_ASV_378; Hu_ASV_389; Hu_ASV_412; Hu_ASV_423; Hu_ASV_428; Hu_ASV_433; Hu_ASV_456; Hu_ASV_464; Hu_ASV_516; Hu_ASV_519; Hu_ASV_524; Hu_ASV_525; Hu_ASV_529; Hu_ASV_551; Hu_ASV_574; Hu_ASV_611; Hu_ASV_619; Hu_ASV_658; Hu_ASV_688; Hu_ASV_691; Hu_ASV_715; Hu_ASV_794; Hu_ASV_808; Hu_ASV_817; Hu_ASV_822; Hu_ASV_835; Hu_ASV_892; Hu_ASV_897; Hu_ASV_925; Hu_ASV_940; Hu_ASV_955; Hu_ASV_956; Hu_ASV_971; Hu_ASV_1060; Hu_ASV_1109; Hu_ASV_1145; Hu_ASV_1161; Hu_ASV_1164; Hu_ASV_1216; Hu_ASV_1251; Hu_ASV_1267; Hu_ASV_1295; Hu_ASV_1318; Hu_ASV_1352; Hu_ASV_1362; Hu_ASV_1400; Hu_ASV_1408; Hu_ASV_1432; Hu_ASV_1443; Hu_ASV_1472; Hu_ASV_1537; Hu_ASV_1545; Hu_ASV_1560; Hu_ASV_1615; Hu_ASV_1630; Hu_ASV_1765; Hu_ASV_1778; Hu_ASV_1787; Hu_ASV_1828; Hu_ASV_1829; Hu_ASV_1837; Hu_ASV_1854; Hu_ASV_1917
Pseudomonadota	Betaproteobacteria	Burkholderiales	Comamonadaceae	Ramlibacter	117	10	0.247047	0.0003318	No	Meier_ASV_201; Meier_ASV_209; Meier_ASV_791; Meier_ASV_1101; Meier_ASV_3443; Meier_ASV_4667; Wagner_ASV_97; Wagner_ASV_255; Wagner_ASV_322; Wagner_ASV_461; Wagner_ASV_687; He_ASV_32; He_ASV_230; He_ASV_395; He_ASV_1227; He_ASV_3621; Swift_ASV_247; Swift_ASV_267; Swift_ASV_285; Walters_ASV_88; Walters_ASV_156; Walters_ASV_616; Walters_ASV_679; Walters_ASV_971; Walters_ASV_1542; Walters_ASV_7276; Walters_ASV_8477; Walters_ASV_8586; Walters_ASV_8593; Walters_ASV_8880; Walters_ASV_8977; Walters_ASV_9310; Walters_ASV_9496; Walters_ASV_9590; Walters_ASV_9780; Walters_ASV_10015; Walters_ASV_10211; Walters_ASV_10281; Walters_ASV_10513; Naylor_ASV_186; Naylor_ASV_198; Naylor_ASV_247; Naylor_ASV_329; Naylor_ASV_444; Naylor_ASV_460; Naylor_ASV_590; Naylor_ASV_613; Naylor_ASV_754; Naylor_ASV_884; Naylor_ASV_1010; Naylor_ASV_1013; Naylor_ASV_1227; Naylor_ASV_1264; Naylor_ASV_1331; Naylor_ASV_1357; Naylor_ASV_1465; Naylor_ASV_1530; Naylor_ASV_1533; Naylor_ASV_1559; Naylor_ASV_1562; Naylor_ASV_1614; Naylor_ASV_1640; Naylor_ASV_1655; Naylor_ASV_1701; Naylor_ASV_1786; Naylor_ASV_1905; Naylor_ASV_1909; Naylor_ASV_1925; Naylor_ASV_1956; Naylor_ASV_1970; Naylor_ASV_2160; Naylor_ASV_2211; Naylor_ASV_2222; Naylor_ASV_2236; Naylor_ASV_2317; Naylor_ASV_2324; Naylor_ASV_2439; Naylor_ASV_2465; Naylor_ASV_2546; Naylor_ASV_2558; Naylor_ASV_2633; Naylor_ASV_2686; Naylor_ASV_2720; Naylor_ASV_2845; Naylor_ASV_2891; Naylor_ASV_2897; GfellerCadot_ASV_32; GfellerCadot_ASV_175; GfellerCadot_ASV_262; GfellerCadot_ASV_427; GfellerCadot_ASV_459; GfellerCadot_ASV_843; GfellerCadot_ASV_1034; GfellerCadot_ASV_1090; GfellerCadot_ASV_1220; Gfeller_ASV_274; Gfeller_ASV_338; Gfeller_ASV_460; Gfeller_ASV_932; Gfeller_ASV_1020; Gfeller_ASV_1041; Cadot_ASV_171; Cadot_ASV_329; Cadot_ASV_914; Cadot_ASV_994; Cadot_ASV_1245; Cadot_ASV_1695; Cadot_ASV_1784; Cadot_ASV_1948; Hu_ASV_171; Hu_ASV_329; Hu_ASV_914; Hu_ASV_994; Hu_ASV_1245; Hu_ASV_1695; Hu_ASV_1784; Hu_ASV_1948
Actinomycetota	Actinobacteria	Mycobacteriales	Mycobacteriaceae	Mycobacterium	160	10	0.227527	0.000302195	No	Meier_ASV_103; Meier_ASV_204; Meier_ASV_431; Meier_ASV_671; Meier_ASV_675; Meier_ASV_692; Meier_ASV_801; Meier_ASV_1263; Meier_ASV_1275; Meier_ASV_1358; Meier_ASV_1428; Meier_ASV_1621; Meier_ASV_2033; Meier_ASV_2852; Meier_ASV_3083; Meier_ASV_3235; Meier_ASV_3751; Meier_ASV_3830; Meier_ASV_3897; Meier_ASV_4583; Meier_ASV_5508; Meier_ASV_5822; Meier_ASV_5825; Meier_ASV_5850; Meier_ASV_5979; Meier_ASV_5991; Wagner_ASV_173; Wagner_ASV_223; Wagner_ASV_250; Wagner_ASV_377; Wagner_ASV_385; Wagner_ASV_508; Wagner_ASV_574; Wagner_ASV_590; He_ASV_103; He_ASV_108; He_ASV_141; He_ASV_268; He_ASV_371; He_ASV_384; He_ASV_389; He_ASV_411; He_ASV_443; He_ASV_493; He_ASV_560; He_ASV_615; He_ASV_635; He_ASV_971; He_ASV_1062; He_ASV_1188; He_ASV_1260; He_ASV_1274; He_ASV_1373; He_ASV_1597; He_ASV_1981; He_ASV_2565; He_ASV_2668; He_ASV_3036; He_ASV_3096; He_ASV_3098; He_ASV_3598; He_ASV_3673; Swift_ASV_92; Swift_ASV_318; Swift_ASV_335; Walters_ASV_142; Walters_ASV_669; Walters_ASV_689; Walters_ASV_875; Walters_ASV_932; Walters_ASV_1049; Walters_ASV_1236; Walters_ASV_1384; Walters_ASV_1388; Walters_ASV_1662; Walters_ASV_1751; Walters_ASV_1800; Walters_ASV_1896; Walters_ASV_2404; Walters_ASV_2419; Walters_ASV_2479; Walters_ASV_2613; Walters_ASV_2829; Walters_ASV_2877; Walters_ASV_2982; Walters_ASV_3310; Walters_ASV_3520; Walters_ASV_4369; Walters_ASV_4374; Walters_ASV_4552; Walters_ASV_4659; Walters_ASV_4745; Walters_ASV_5147; Walters_ASV_6158; Walters_ASV_6649; Walters_ASV_7885; Walters_ASV_9459; Walters_ASV_9822; Walters_ASV_9995; Walters_ASV_10351; Walters_ASV_10450; Naylor_ASV_372; Naylor_ASV_814; Naylor_ASV_820; Naylor_ASV_922; Naylor_ASV_977; Naylor_ASV_1068; Naylor_ASV_1075; Naylor_ASV_1101; Naylor_ASV_1384; Naylor_ASV_1436; Naylor_ASV_1521; Naylor_ASV_1570; Naylor_ASV_1751; Naylor_ASV_1802; Naylor_ASV_1873; Naylor_ASV_2140; Naylor_ASV_2164; Naylor_ASV_2213; Naylor_ASV_2457; Naylor_ASV_2676; Naylor_ASV_2708; Naylor_ASV_2876; GfellerCadot_ASV_52; GfellerCadot_ASV_88; GfellerCadot_ASV_109; GfellerCadot_ASV_243; GfellerCadot_ASV_259; GfellerCadot_ASV_278; GfellerCadot_ASV_460; GfellerCadot_ASV_608; GfellerCadot_ASV_833; GfellerCadot_ASV_964; GfellerCadot_ASV_983; GfellerCadot_ASV_1016; GfellerCadot_ASV_1164; Gfeller_ASV_79; Gfeller_ASV_119; Gfeller_ASV_196; Gfeller_ASV_252; Gfeller_ASV_300; Gfeller_ASV_382; Gfeller_ASV_402; Gfeller_ASV_445; Gfeller_ASV_530; Gfeller_ASV_735; Gfeller_ASV_817; Gfeller_ASV_834; Gfeller_ASV_862; Gfeller_ASV_876; Gfeller_ASV_1141; Gfeller_ASV_1159; Cadot_ASV_48; Cadot_ASV_95; Cadot_ASV_99; Cadot_ASV_314; Hu_ASV_48; Hu_ASV_95; Hu_ASV_99; Hu_ASV_314
Pseudomonadota	Alphaproteobacteria	Caulobacterales	Caulobacteraceae	Caulobacter	52	10	0.327208	0.000294979	No	Meier_ASV_266; Meier_ASV_405; Meier_ASV_941; Meier_ASV_1278; Meier_ASV_2951; Meier_ASV_3232; Meier_ASV_4170; Meier_ASV_4608; Meier_ASV_5639; Wagner_ASV_329; He_ASV_724; He_ASV_1838; He_ASV_3427; Swift_ASV_30; Swift_ASV_107; Swift_ASV_369; Swift_ASV_427; Walters_ASV_53; Walters_ASV_264; Walters_ASV_842; Walters_ASV_1964; Walters_ASV_1996; Walters_ASV_2257; Walters_ASV_2698; Walters_ASV_6457; Walters_ASV_6727; Walters_ASV_6810; Walters_ASV_8753; Walters_ASV_8796; Walters_ASV_8872; Walters_ASV_9739; Walters_ASV_10494; Naylor_ASV_110; Naylor_ASV_233; Naylor_ASV_1170; Naylor_ASV_2901; GfellerCadot_ASV_221; GfellerCadot_ASV_624; GfellerCadot_ASV_984; Gfeller_ASV_161; Cadot_ASV_63; Cadot_ASV_347; Cadot_ASV_544; Cadot_ASV_1014; Cadot_ASV_1519; Cadot_ASV_1574; Hu_ASV_63; Hu_ASV_347; Hu_ASV_544; Hu_ASV_1014; Hu_ASV_1519; Hu_ASV_1574
Pseudomonadota	Betaproteobacteria	Nitrosomonadales	Nitrosomonadaceae	Nitrosospira	34	10	0.244252	0.000293247	No	Meier_ASV_374; Meier_ASV_656; Meier_ASV_5547; Wagner_ASV_159; He_ASV_315; He_ASV_316; He_ASV_327; Swift_ASV_303; Walters_ASV_111; Walters_ASV_397; Walters_ASV_931; Walters_ASV_1345; Walters_ASV_1877; Walters_ASV_2073; Walters_ASV_2866; Walters_ASV_4875; Walters_ASV_5023; Walters_ASV_5576; Walters_ASV_6332; Walters_ASV_6403; Walters_ASV_6532; Walters_ASV_7099; Walters_ASV_8792; Walters_ASV_8999; Walters_ASV_9542; Walters_ASV_9606; Naylor_ASV_121; Naylor_ASV_1269; Naylor_ASV_1858; GfellerCadot_ASV_73; GfellerCadot_ASV_1195; Gfeller_ASV_393; Cadot_ASV_15; Hu_ASV_15
Pseudomonadota	Alphaproteobacteria	Hyphomicrobiales	Xanthobacteraceae	Labrys	33	10	0.204382	0.000286883	Yes	Meier_ASV_18; Meier_ASV_339; Meier_ASV_496; Meier_ASV_3533; Meier_ASV_3552; Meier_ASV_4959; Meier_ASV_6047; Wagner_ASV_226; Wagner_ASV_551; He_ASV_835; He_ASV_918; He_ASV_960; He_ASV_1163; He_ASV_1930; Swift_ASV_109; Swift_ASV_212; Swift_ASV_217; Swift_ASV_411; Swift_ASV_425; Walters_ASV_988; Walters_ASV_1295; Walters_ASV_1305; Walters_ASV_1430; Walters_ASV_2836; Walters_ASV_6088; Walters_ASV_6379; Walters_ASV_9451; Naylor_ASV_140; Naylor_ASV_1116; GfellerCadot_ASV_225; Gfeller_ASV_989; Cadot_ASV_1914; Hu_ASV_1914
Pseudomonadota	Gammaproteobacteria	Lysobacterales	Lysobacteraceae	Arenimonas	90	9	0.333643	0.0002834	No	Meier_ASV_174; Meier_ASV_245; Meier_ASV_421; Meier_ASV_874; Meier_ASV_956; Meier_ASV_2065; Meier_ASV_3052; Meier_ASV_3250; Meier_ASV_3307; Meier_ASV_3504; Meier_ASV_5078; Meier_ASV_5435; Meier_ASV_5478; He_ASV_184; He_ASV_1396; He_ASV_1805; He_ASV_2148; He_ASV_2690; Swift_ASV_397; Walters_ASV_168; Walters_ASV_330; Walters_ASV_449; Walters_ASV_701; Walters_ASV_737; Walters_ASV_1142; Walters_ASV_1292; Walters_ASV_1440; Walters_ASV_1555; Walters_ASV_1823; Walters_ASV_3565; Walters_ASV_3789; Walters_ASV_4005; Walters_ASV_4136; Walters_ASV_6548; Walters_ASV_6618; Walters_ASV_7807; Walters_ASV_8269; Walters_ASV_8374; Walters_ASV_8514; Walters_ASV_8663; Walters_ASV_9106; Walters_ASV_9379; Walters_ASV_9864; Walters_ASV_10279; Naylor_ASV_965; Naylor_ASV_992; Naylor_ASV_1262; Naylor_ASV_2084; Naylor_ASV_2124; Naylor_ASV_2245; Naylor_ASV_2591; Naylor_ASV_2701; GfellerCadot_ASV_280; GfellerCadot_ASV_503; GfellerCadot_ASV_639; GfellerCadot_ASV_754; GfellerCadot_ASV_800; GfellerCadot_ASV_956; GfellerCadot_ASV_1035; Gfeller_ASV_125; Gfeller_ASV_201; Gfeller_ASV_209; Gfeller_ASV_248; Gfeller_ASV_272; Gfeller_ASV_444; Gfeller_ASV_584; Gfeller_ASV_590; Gfeller_ASV_699; Gfeller_ASV_1008; Gfeller_ASV_1011; Gfeller_ASV_1031; Gfeller_ASV_1055; Cadot_ASV_150; Cadot_ASV_386; Cadot_ASV_553; Cadot_ASV_564; Cadot_ASV_651; Cadot_ASV_760; Cadot_ASV_889; Cadot_ASV_1470; Cadot_ASV_1596; Hu_ASV_150; Hu_ASV_386; Hu_ASV_553; Hu_ASV_564; Hu_ASV_651; Hu_ASV_760; Hu_ASV_889; Hu_ASV_1470; Hu_ASV_1596
Actinomycetota	Actinobacteria	Micromonosporales	Micromonosporaceae	Actinoplanes	158	10	0.163262	0.000277872	No	Meier_ASV_223; Meier_ASV_477; Meier_ASV_540; Meier_ASV_1008; Meier_ASV_1380; Meier_ASV_1672; Meier_ASV_1858; Meier_ASV_2762; Meier_ASV_2994; Meier_ASV_3025; Meier_ASV_3292; Meier_ASV_3494; Meier_ASV_3613; Meier_ASV_3730; Meier_ASV_3919; Meier_ASV_4285; Meier_ASV_4422; Meier_ASV_4619; Meier_ASV_4953; Meier_ASV_5277; Meier_ASV_5487; Meier_ASV_5739; Meier_ASV_5815; Meier_ASV_5838; Meier_ASV_6015; Wagner_ASV_198; He_ASV_931; He_ASV_1181; He_ASV_1340; He_ASV_1382; He_ASV_1640; He_ASV_2385; He_ASV_2399; He_ASV_2425; He_ASV_2766; He_ASV_2905; He_ASV_3407; Swift_ASV_227; Swift_ASV_241; Swift_ASV_253; Swift_ASV_332; Swift_ASV_455; Swift_ASV_467; Walters_ASV_323; Walters_ASV_429; Walters_ASV_660; Walters_ASV_810; Walters_ASV_965; Walters_ASV_1001; Walters_ASV_1291; Walters_ASV_1487; Walters_ASV_1531; Walters_ASV_1640; Walters_ASV_1859; Walters_ASV_1904; Walters_ASV_2126; Walters_ASV_2130; Walters_ASV_2438; Walters_ASV_2449; Walters_ASV_2455; Walters_ASV_2534; Walters_ASV_2657; Walters_ASV_2853; Walters_ASV_2962; Walters_ASV_3443; Walters_ASV_3449; Walters_ASV_3454; Walters_ASV_3627; Walters_ASV_3740; Walters_ASV_3795; Walters_ASV_3846; Walters_ASV_4022; Walters_ASV_4118; Walters_ASV_4509; Walters_ASV_4579; Walters_ASV_4648; Walters_ASV_4723; Walters_ASV_4779; Walters_ASV_4936; Walters_ASV_5133; Walters_ASV_5327; Walters_ASV_5670; Walters_ASV_5744; Walters_ASV_5995; Walters_ASV_6008; Walters_ASV_6288; Walters_ASV_6529; Walters_ASV_6942; Walters_ASV_7359; Walters_ASV_7584; Walters_ASV_8128; Walters_ASV_8327; Walters_ASV_8438; Walters_ASV_8755; Walters_ASV_8778; Walters_ASV_8857; Walters_ASV_8986; Walters_ASV_8989; Walters_ASV_9410; Walters_ASV_9454; Walters_ASV_9646; Walters_ASV_9769; Walters_ASV_9862; Walters_ASV_10043; Walters_ASV_10296; Naylor_ASV_159; Naylor_ASV_210; Naylor_ASV_225; Naylor_ASV_356; Naylor_ASV_417; Naylor_ASV_464; Naylor_ASV_487; Naylor_ASV_538; Naylor_ASV_766; Naylor_ASV_861; Naylor_ASV_1071; Naylor_ASV_1109; Naylor_ASV_1141; Naylor_ASV_1499; Naylor_ASV_1629; Naylor_ASV_1860; Naylor_ASV_2055; Naylor_ASV_2414; Naylor_ASV_2460; Naylor_ASV_2563; Naylor_ASV_2668; Naylor_ASV_2848; Naylor_ASV_2898; Naylor_ASV_2899; GfellerCadot_ASV_23; GfellerCadot_ASV_82; GfellerCadot_ASV_321; GfellerCadot_ASV_357; GfellerCadot_ASV_398; GfellerCadot_ASV_867; GfellerCadot_ASV_966; GfellerCadot_ASV_1066; Gfeller_ASV_22; Gfeller_ASV_73; Gfeller_ASV_368; Gfeller_ASV_464; Gfeller_ASV_962; Cadot_ASV_4; Cadot_ASV_20; Cadot_ASV_74; Cadot_ASV_241; Cadot_ASV_310; Cadot_ASV_467; Cadot_ASV_475; Cadot_ASV_745; Hu_ASV_4; Hu_ASV_20; Hu_ASV_74; Hu_ASV_241; Hu_ASV_310; Hu_ASV_467; Hu_ASV_475; Hu_ASV_745
Pseudomonadota	Alphaproteobacteria	Hyphomicrobiales	Devosiaceae	Devosia	159	10	0.249163	0.000266244	No	Meier_ASV_175; Meier_ASV_1861; Meier_ASV_1991; Meier_ASV_2458; Meier_ASV_4055; Meier_ASV_4126; Meier_ASV_4234; Meier_ASV_4278; Meier_ASV_4486; Meier_ASV_4980; Meier_ASV_5082; Meier_ASV_5536; Meier_ASV_5607; Meier_ASV_5905; Meier_ASV_5992; Wagner_ASV_66; Wagner_ASV_407; Wagner_ASV_478; He_ASV_50; He_ASV_712; He_ASV_1865; He_ASV_1892; He_ASV_1932; Swift_ASV_112; Swift_ASV_235; Walters_ASV_25; Walters_ASV_79; Walters_ASV_127; Walters_ASV_622; Walters_ASV_801; Walters_ASV_844; Walters_ASV_904; Walters_ASV_920; Walters_ASV_1107; Walters_ASV_1108; Walters_ASV_1183; Walters_ASV_1372; Walters_ASV_1722; Walters_ASV_1980; Walters_ASV_2022; Walters_ASV_2066; Walters_ASV_2098; Walters_ASV_2159; Walters_ASV_2346; Walters_ASV_2380; Walters_ASV_2478; Walters_ASV_2641; Walters_ASV_2876; Walters_ASV_2970; Walters_ASV_3139; Walters_ASV_3374; Walters_ASV_3397; Walters_ASV_3624; Walters_ASV_3739; Walters_ASV_3955; Walters_ASV_4053; Walters_ASV_4309; Walters_ASV_4567; Walters_ASV_4663; Walters_ASV_4784; Walters_ASV_4785; Walters_ASV_4959; Walters_ASV_5149; Walters_ASV_5386; Walters_ASV_5413; Walters_ASV_5582; Walters_ASV_5608; Walters_ASV_5777; Walters_ASV_5814; Walters_ASV_6103; Walters_ASV_6473; Walters_ASV_6913; Walters_ASV_7426; Walters_ASV_7777; Walters_ASV_7799; Walters_ASV_7824; Walters_ASV_7970; Walters_ASV_8081; Walters_ASV_8164; Walters_ASV_8232; Walters_ASV_8803; Walters_ASV_9168; Walters_ASV_9229; Walters_ASV_9251; Walters_ASV_9599; Walters_ASV_9836; Walters_ASV_9912; Walters_ASV_10040; Walters_ASV_10282; Walters_ASV_10294; Naylor_ASV_27; Naylor_ASV_104; Naylor_ASV_106; Naylor_ASV_658; Naylor_ASV_727; Naylor_ASV_790; Naylor_ASV_1026; Naylor_ASV_1032; Naylor_ASV_1105; Naylor_ASV_1135; Naylor_ASV_1422; Naylor_ASV_1709; Naylor_ASV_1784; Naylor_ASV_2721; GfellerCadot_ASV_255; GfellerCadot_ASV_260; GfellerCadot_ASV_331; GfellerCadot_ASV_471; GfellerCadot_ASV_508; GfellerCadot_ASV_552; GfellerCadot_ASV_567; GfellerCadot_ASV_628; GfellerCadot_ASV_707; GfellerCadot_ASV_748; GfellerCadot_ASV_751; GfellerCadot_ASV_848; GfellerCadot_ASV_852; GfellerCadot_ASV_1033; GfellerCadot_ASV_1154; Gfeller_ASV_251; Gfeller_ASV_265; Gfeller_ASV_296; Gfeller_ASV_401; Gfeller_ASV_459; Gfeller_ASV_620; Gfeller_ASV_643; Gfeller_ASV_741; Gfeller_ASV_784; Gfeller_ASV_874; Gfeller_ASV_897; Gfeller_ASV_1158; Cadot_ASV_105; Cadot_ASV_360; Cadot_ASV_449; Cadot_ASV_494; Cadot_ASV_503; Cadot_ASV_595; Cadot_ASV_694; Cadot_ASV_705; Cadot_ASV_833; Cadot_ASV_904; Cadot_ASV_1050; Cadot_ASV_1442; Cadot_ASV_1543; Cadot_ASV_1558; Hu_ASV_105; Hu_ASV_360; Hu_ASV_449; Hu_ASV_494; Hu_ASV_503; Hu_ASV_595; Hu_ASV_694; Hu_ASV_705; Hu_ASV_833; Hu_ASV_904; Hu_ASV_1050; Hu_ASV_1442; Hu_ASV_1543; Hu_ASV_1558
Actinomycetota	Actinomycetes	Micromonosporales	Micromonosporaceae	Micromonospora	50	9	0.169517	0.000253857	No	Meier_ASV_1320; Meier_ASV_1831; Meier_ASV_2067; Meier_ASV_2734; Meier_ASV_4506; Meier_ASV_5587; He_ASV_354; He_ASV_391; He_ASV_847; He_ASV_1040; He_ASV_1742; He_ASV_3145; He_ASV_3723; Swift_ASV_271; Walters_ASV_343; Walters_ASV_1004; Walters_ASV_1443; Walters_ASV_2497; Walters_ASV_3013; Walters_ASV_3207; Walters_ASV_6258; Walters_ASV_6374; Walters_ASV_6765; Walters_ASV_6774; Walters_ASV_7312; Walters_ASV_7550; Walters_ASV_7555; Walters_ASV_7888; Walters_ASV_8244; Walters_ASV_8462; Walters_ASV_9627; Walters_ASV_9957; Naylor_ASV_585; Naylor_ASV_631; Naylor_ASV_864; Naylor_ASV_1204; Naylor_ASV_1219; Naylor_ASV_1235; Naylor_ASV_1378; Naylor_ASV_1403; Naylor_ASV_1474; Naylor_ASV_2224; Naylor_ASV_2914; Naylor_ASV_2953; Naylor_ASV_2957; GfellerCadot_ASV_670; GfellerCadot_ASV_949; Gfeller_ASV_1151; Cadot_ASV_299; Hu_ASV_299
Actinomycetota	Actinomycetes	Pseudonocardiales	Pseudonocardiaceae	Pseudonocardia	87	10	0.258754	0.000249049	No	Meier_ASV_83; Meier_ASV_178; Meier_ASV_427; Meier_ASV_473; Meier_ASV_532; Meier_ASV_548; Meier_ASV_1087; Meier_ASV_1302; Meier_ASV_1895; Meier_ASV_2330; Meier_ASV_2544; Meier_ASV_2784; Meier_ASV_4274; Meier_ASV_5220; Meier_ASV_5858; Wagner_ASV_137; Wagner_ASV_354; Wagner_ASV_589; He_ASV_154; He_ASV_215; He_ASV_298; He_ASV_332; He_ASV_453; He_ASV_651; He_ASV_764; He_ASV_1142; He_ASV_1177; He_ASV_1317; He_ASV_1524; He_ASV_1528; He_ASV_1724; He_ASV_2336; He_ASV_2468; He_ASV_2826; He_ASV_3112; Swift_ASV_320; Swift_ASV_366; Swift_ASV_392; Walters_ASV_244; Walters_ASV_437; Walters_ASV_639; Walters_ASV_1869; Walters_ASV_3125; Walters_ASV_3150; Walters_ASV_4815; Walters_ASV_5477; Walters_ASV_5927; Walters_ASV_6514; Walters_ASV_6864; Walters_ASV_8426; Walters_ASV_9065; Walters_ASV_9302; Walters_ASV_9760; Walters_ASV_10017; Walters_ASV_10346; Walters_ASV_10367; Naylor_ASV_434; Naylor_ASV_763; Naylor_ASV_1090; Naylor_ASV_1598; Naylor_ASV_1624; Naylor_ASV_1774; Naylor_ASV_1805; Naylor_ASV_1874; Naylor_ASV_1897; Naylor_ASV_1915; Naylor_ASV_1964; Naylor_ASV_2002; Naylor_ASV_2027; Naylor_ASV_2241; Naylor_ASV_2495; GfellerCadot_ASV_188; GfellerCadot_ASV_230; GfellerCadot_ASV_397; GfellerCadot_ASV_560; Gfeller_ASV_287; Gfeller_ASV_500; Gfeller_ASV_558; Gfeller_ASV_615; Gfeller_ASV_667; Gfeller_ASV_899; Gfeller_ASV_904; Gfeller_ASV_998; Cadot_ASV_416; Cadot_ASV_1509; Hu_ASV_416; Hu_ASV_1509
Bacteroidota	Flavobacteriia	Flavobacteriales	Weeksellaceae	Chryseobacterium	127	9	0.163467	0.000248405	Yes	Meier_ASV_36; Meier_ASV_55; Meier_ASV_58; Meier_ASV_62; Meier_ASV_77; Meier_ASV_94; Meier_ASV_100; Meier_ASV_332; Meier_ASV_570; Meier_ASV_624; Meier_ASV_1100; Meier_ASV_1129; Meier_ASV_1247; Meier_ASV_1256; Meier_ASV_1307; Meier_ASV_1674; Meier_ASV_1773; Meier_ASV_1918; Meier_ASV_2142; Meier_ASV_2390; Meier_ASV_2729; Meier_ASV_3072; Meier_ASV_3078; Meier_ASV_3189; Meier_ASV_4683; Meier_ASV_4848; Meier_ASV_5083; Meier_ASV_5402; Meier_ASV_5542; Meier_ASV_5559; Meier_ASV_5651; Meier_ASV_5654; Wagner_ASV_175; Wagner_ASV_190; Wagner_ASV_379; Wagner_ASV_558; Wagner_ASV_675; Wagner_ASV_710; He_ASV_1769; He_ASV_3591; Walters_ASV_369; Walters_ASV_649; Walters_ASV_957; Walters_ASV_1020; Walters_ASV_1226; Walters_ASV_1355; Walters_ASV_1465; Walters_ASV_1629; Walters_ASV_1636; Walters_ASV_1730; Walters_ASV_2204; Walters_ASV_2923; Walters_ASV_2964; Walters_ASV_3682; Walters_ASV_4116; Walters_ASV_4137; Walters_ASV_4450; Walters_ASV_4929; Walters_ASV_5379; Walters_ASV_6533; Walters_ASV_7153; Walters_ASV_7201; Walters_ASV_7247; Walters_ASV_7483; Walters_ASV_7493; Walters_ASV_7991; Walters_ASV_8222; Walters_ASV_8325; Walters_ASV_8583; Walters_ASV_9197; Walters_ASV_9726; Naylor_ASV_145; Naylor_ASV_696; Naylor_ASV_1933; Naylor_ASV_2250; Naylor_ASV_2338; Naylor_ASV_2647; Naylor_ASV_2830; Naylor_ASV_2886; GfellerCadot_ASV_880; GfellerCadot_ASV_1146; Gfeller_ASV_531; Cadot_ASV_758; Cadot_ASV_1120; Cadot_ASV_1200; Cadot_ASV_1202; Cadot_ASV_1414; Cadot_ASV_1504; Cadot_ASV_1554; Cadot_ASV_1657; Cadot_ASV_1761; Cadot_ASV_1788; Cadot_ASV_1793; Cadot_ASV_1800; Cadot_ASV_1827; Cadot_ASV_1830; Cadot_ASV_1831; Cadot_ASV_1848; Cadot_ASV_1876; Cadot_ASV_1898; Cadot_ASV_1911; Cadot_ASV_1921; Cadot_ASV_1942; Cadot_ASV_1954; Cadot_ASV_1959; Cadot_ASV_2023; Hu_ASV_758; Hu_ASV_1120; Hu_ASV_1200; Hu_ASV_1202; Hu_ASV_1414; Hu_ASV_1504; Hu_ASV_1554; Hu_ASV_1657; Hu_ASV_1761; Hu_ASV_1788; Hu_ASV_1793; Hu_ASV_1800; Hu_ASV_1827; Hu_ASV_1830; Hu_ASV_1831; Hu_ASV_1848; Hu_ASV_1876; Hu_ASV_1898; Hu_ASV_1911; Hu_ASV_1921; Hu_ASV_1942
Actinomycetota	Actinomycetes	Propionibacteriales	Nocardioidaceae	Nocardioides	318	10	0.268735	0.0002321	Yes	Meier_ASV_66; Meier_ASV_241; Meier_ASV_263; Meier_ASV_384; Meier_ASV_480; Meier_ASV_601; Meier_ASV_629; Meier_ASV_750; Meier_ASV_805; Meier_ASV_880; Meier_ASV_985; Meier_ASV_1000; Meier_ASV_1098; Meier_ASV_1160; Meier_ASV_1383; Meier_ASV_1556; Meier_ASV_1904; Meier_ASV_1914; Meier_ASV_2117; Meier_ASV_2255; Meier_ASV_2515; Meier_ASV_2765; Meier_ASV_2780; Meier_ASV_3037; Meier_ASV_3084; Meier_ASV_3499; Meier_ASV_3535; Meier_ASV_3544; Meier_ASV_3711; Meier_ASV_3884; Meier_ASV_4012; Meier_ASV_4056; Meier_ASV_4158; Meier_ASV_4241; Meier_ASV_4694; Meier_ASV_4972; Meier_ASV_4981; Meier_ASV_5017; Meier_ASV_5046; Meier_ASV_5150; Meier_ASV_5178; Meier_ASV_5324; Meier_ASV_5352; Meier_ASV_5401; Meier_ASV_5489; Meier_ASV_5570; Meier_ASV_6011; Wagner_ASV_262; Wagner_ASV_312; Wagner_ASV_345; Wagner_ASV_367; Wagner_ASV_413; Wagner_ASV_435; He_ASV_89; He_ASV_156; He_ASV_168; He_ASV_183; He_ASV_217; He_ASV_220; He_ASV_286; He_ASV_377; He_ASV_420; He_ASV_455; He_ASV_472; He_ASV_499; He_ASV_518; He_ASV_630; He_ASV_674; He_ASV_686; He_ASV_761; He_ASV_775; He_ASV_781; He_ASV_813; He_ASV_859; He_ASV_915; He_ASV_957; He_ASV_1100; He_ASV_1176; He_ASV_1306; He_ASV_1319; He_ASV_1324; He_ASV_1449; He_ASV_1491; He_ASV_1622; He_ASV_1826; He_ASV_2039; He_ASV_2236; He_ASV_2281; He_ASV_2790; He_ASV_2829; He_ASV_3167; He_ASV_3173; He_ASV_3224; He_ASV_3415; He_ASV_3683; Swift_ASV_50; Swift_ASV_121; Swift_ASV_136; Swift_ASV_154; Swift_ASV_161; Swift_ASV_166; Swift_ASV_193; Swift_ASV_246; Swift_ASV_391; Swift_ASV_453; Swift_ASV_457; Walters_ASV_280; Walters_ASV_305; Walters_ASV_349; Walters_ASV_363; Walters_ASV_400; Walters_ASV_512; Walters_ASV_535; Walters_ASV_670; Walters_ASV_742; Walters_ASV_939; Walters_ASV_985; Walters_ASV_1033; Walters_ASV_1055; Walters_ASV_1677; Walters_ASV_2017; Walters_ASV_2041; Walters_ASV_2121; Walters_ASV_2319; Walters_ASV_2500; Walters_ASV_2555; Walters_ASV_2745; Walters_ASV_2899; Walters_ASV_3017; Walters_ASV_3108; Walters_ASV_3363; Walters_ASV_3478; Walters_ASV_3645; Walters_ASV_3672; Walters_ASV_3780; Walters_ASV_3788; Walters_ASV_3841; Walters_ASV_3890; Walters_ASV_4214; Walters_ASV_4220; Walters_ASV_4519; Walters_ASV_4550; Walters_ASV_4571; Walters_ASV_4677; Walters_ASV_4796; Walters_ASV_4912; Walters_ASV_5187; Walters_ASV_5312; Walters_ASV_5617; Walters_ASV_5684; Walters_ASV_5773; Walters_ASV_5899; Walters_ASV_5994; Walters_ASV_6037; Walters_ASV_6283; Walters_ASV_6517; Walters_ASV_6577; Walters_ASV_6715; Walters_ASV_6756; Walters_ASV_6796; Walters_ASV_6852; Walters_ASV_6977; Walters_ASV_7001; Walters_ASV_7119; Walters_ASV_7149; Walters_ASV_7179; Walters_ASV_7227; Walters_ASV_7320; Walters_ASV_7501; Walters_ASV_7521; Walters_ASV_7813; Walters_ASV_8061; Walters_ASV_8126; Walters_ASV_8428; Walters_ASV_8646; Walters_ASV_8669; Walters_ASV_8836; Walters_ASV_9127; Walters_ASV_9153; Walters_ASV_9292; Walters_ASV_9311; Walters_ASV_9682; Walters_ASV_9720; Walters_ASV_9958; Walters_ASV_10147; Walters_ASV_10474; Naylor_ASV_275; Naylor_ASV_294; Naylor_ASV_404; Naylor_ASV_496; Naylor_ASV_629; Naylor_ASV_731; Naylor_ASV_853; Naylor_ASV_955; Naylor_ASV_1095; Naylor_ASV_1107; Naylor_ASV_1161; Naylor_ASV_1169; Naylor_ASV_1243; Naylor_ASV_1369; Naylor_ASV_1398; Naylor_ASV_1423; Naylor_ASV_1577; Naylor_ASV_1613; Naylor_ASV_1615; Naylor_ASV_1708; Naylor_ASV_1714; Naylor_ASV_1981; Naylor_ASV_2024; Naylor_ASV_2063; Naylor_ASV_2075; Naylor_ASV_2082; Naylor_ASV_2101; Naylor_ASV_2147; Naylor_ASV_2182; Naylor_ASV_2266; Naylor_ASV_2392; Naylor_ASV_2466; Naylor_ASV_2476; Naylor_ASV_2498; Naylor_ASV_2499; Naylor_ASV_2552; Naylor_ASV_2566; Naylor_ASV_2643; GfellerCadot_ASV_61; GfellerCadot_ASV_64; GfellerCadot_ASV_167; GfellerCadot_ASV_217; GfellerCadot_ASV_222; GfellerCadot_ASV_339; GfellerCadot_ASV_351; GfellerCadot_ASV_377; GfellerCadot_ASV_395; GfellerCadot_ASV_412; GfellerCadot_ASV_456; GfellerCadot_ASV_472; GfellerCadot_ASV_501; GfellerCadot_ASV_585; GfellerCadot_ASV_595; GfellerCadot_ASV_621; GfellerCadot_ASV_658; GfellerCadot_ASV_688; GfellerCadot_ASV_691; GfellerCadot_ASV_719; GfellerCadot_ASV_768; GfellerCadot_ASV_769; GfellerCadot_ASV_779; GfellerCadot_ASV_856; GfellerCadot_ASV_861; GfellerCadot_ASV_909; GfellerCadot_ASV_935; GfellerCadot_ASV_1019; GfellerCadot_ASV_1040; GfellerCadot_ASV_1098; GfellerCadot_ASV_1197; GfellerCadot_ASV_1200; Gfeller_ASV_87; Gfeller_ASV_97; Gfeller_ASV_114; Gfeller_ASV_153; Gfeller_ASV_355; Gfeller_ASV_497; Gfeller_ASV_559; Gfeller_ASV_631; Gfeller_ASV_685; Gfeller_ASV_711; Gfeller_ASV_717; Gfeller_ASV_723; Gfeller_ASV_804; Gfeller_ASV_825; Gfeller_ASV_894; Gfeller_ASV_960; Gfeller_ASV_1097; Gfeller_ASV_1146; Gfeller_ASV_1162; Cadot_ASV_90; Cadot_ASV_91; Cadot_ASV_145; Cadot_ASV_148; Cadot_ASV_175; Cadot_ASV_189; Cadot_ASV_355; Cadot_ASV_377; Cadot_ASV_384; Cadot_ASV_395; Cadot_ASV_417; Cadot_ASV_549; Cadot_ASV_606; Cadot_ASV_938; Cadot_ASV_1018; Cadot_ASV_1020; Cadot_ASV_1373; Cadot_ASV_1493; Cadot_ASV_1570; Cadot_ASV_1874; Cadot_ASV_1910; Cadot_ASV_1977; Hu_ASV_90; Hu_ASV_91; Hu_ASV_145; Hu_ASV_148; Hu_ASV_175; Hu_ASV_189; Hu_ASV_355; Hu_ASV_377; Hu_ASV_384; Hu_ASV_395; Hu_ASV_417; Hu_ASV_549; Hu_ASV_606; Hu_ASV_938; Hu_ASV_1018; Hu_ASV_1020; Hu_ASV_1373; Hu_ASV_1493; Hu_ASV_1570; Hu_ASV_1874; Hu_ASV_1910
Pseudomonadota	Gammaproteobacteria	Steroidobacterales	Steroidobacteraceae	Steroidobacter	128	9	0.205505	0.000201791	No	Meier_ASV_1126; Meier_ASV_1241; Meier_ASV_2012; Meier_ASV_4205; Meier_ASV_4251; Meier_ASV_4542; Meier_ASV_4992; Wagner_ASV_503; He_ASV_623; He_ASV_695; He_ASV_1001; He_ASV_1136; He_ASV_1354; He_ASV_2198; He_ASV_2463; He_ASV_3214; He_ASV_3301; He_ASV_3331; He_ASV_3444; He_ASV_3682; Walters_ASV_48; Walters_ASV_268; Walters_ASV_454; Walters_ASV_688; Walters_ASV_738; Walters_ASV_893; Walters_ASV_940; Walters_ASV_955; Walters_ASV_1330; Walters_ASV_1508; Walters_ASV_1527; Walters_ASV_1714; Walters_ASV_1752; Walters_ASV_1901; Walters_ASV_1920; Walters_ASV_1931; Walters_ASV_2197; Walters_ASV_2274; Walters_ASV_2298; Walters_ASV_2414; Walters_ASV_2460; Walters_ASV_2483; Walters_ASV_2522; Walters_ASV_2535; Walters_ASV_3091; Walters_ASV_3276; Walters_ASV_3421; Walters_ASV_3638; Walters_ASV_3849; Walters_ASV_4106; Walters_ASV_4113; Walters_ASV_4296; Walters_ASV_4387; Walters_ASV_4427; Walters_ASV_5434; Walters_ASV_5768; Walters_ASV_5971; Walters_ASV_6004; Walters_ASV_6460; Walters_ASV_6670; Walters_ASV_6983; Walters_ASV_7072; Walters_ASV_7204; Walters_ASV_7611; Walters_ASV_7709; Walters_ASV_7935; Walters_ASV_8092; Walters_ASV_8326; Walters_ASV_8451; Walters_ASV_8483; Walters_ASV_8714; Walters_ASV_8824; Walters_ASV_9480; Walters_ASV_9531; Walters_ASV_9764; Walters_ASV_9975; Walters_ASV_10057; Walters_ASV_10387; Naylor_ASV_115; Naylor_ASV_414; Naylor_ASV_442; Naylor_ASV_443; Naylor_ASV_467; Naylor_ASV_608; Naylor_ASV_683; Naylor_ASV_732; Naylor_ASV_795; Naylor_ASV_808; Naylor_ASV_1251; Naylor_ASV_1333; Naylor_ASV_1456; Naylor_ASV_1580; Naylor_ASV_1758; Naylor_ASV_1947; Naylor_ASV_1977; Naylor_ASV_2040; Naylor_ASV_2043; Naylor_ASV_2178; Naylor_ASV_2238; Naylor_ASV_2271; Naylor_ASV_2276; Naylor_ASV_2321; Naylor_ASV_2360; Naylor_ASV_2381; Naylor_ASV_2607; Naylor_ASV_2614; GfellerCadot_ASV_379; GfellerCadot_ASV_498; GfellerCadot_ASV_509; GfellerCadot_ASV_879; GfellerCadot_ASV_886; GfellerCadot_ASV_1194; GfellerCadot_ASV_1206; Gfeller_ASV_640; Gfeller_ASV_648; Gfeller_ASV_1024; Cadot_ASV_211; Cadot_ASV_227; Cadot_ASV_425; Cadot_ASV_1142; Cadot_ASV_1460; Cadot_ASV_1498; Hu_ASV_211; Hu_ASV_227; Hu_ASV_425; Hu_ASV_1142; Hu_ASV_1460; Hu_ASV_1498
Actinomycetota	Actinomycetes	Kitasatosporales	Streptomycetaceae	Kitasatospora	24	9	0.165175	0.000185244	No	Meier_ASV_109; Meier_ASV_691; Meier_ASV_1080; Meier_ASV_3738; Meier_ASV_5337; Wagner_ASV_326; He_ASV_739; He_ASV_1907; He_ASV_2916; He_ASV_2985; He_ASV_3638; Swift_ASV_89; Swift_ASV_144; Swift_ASV_195; Walters_ASV_896; Walters_ASV_2718; Walters_ASV_4455; Walters_ASV_5060; Walters_ASV_7170; Naylor_ASV_715; Naylor_ASV_818; GfellerCadot_ASV_330; Cadot_ASV_134; Hu_ASV_134
Actinomycetota	Thermoleophilia	Gaiellales	Gaiellaceae	Gaiella	688	10	0.192475	0.000173575	No	Meier_ASV_80; Meier_ASV_81; Meier_ASV_87; Meier_ASV_153; Meier_ASV_156; Meier_ASV_181; Meier_ASV_227; Meier_ASV_260; Meier_ASV_293; Meier_ASV_296; Meier_ASV_328; Meier_ASV_375; Meier_ASV_402; Meier_ASV_406; Meier_ASV_483; Meier_ASV_491; Meier_ASV_515; Meier_ASV_522; Meier_ASV_529; Meier_ASV_555; Meier_ASV_586; Meier_ASV_587; Meier_ASV_595; Meier_ASV_598; Meier_ASV_612; Meier_ASV_633; Meier_ASV_714; Meier_ASV_715; Meier_ASV_723; Meier_ASV_724; Meier_ASV_731; Meier_ASV_732; Meier_ASV_737; Meier_ASV_744; Meier_ASV_794; Meier_ASV_822; Meier_ASV_872; Meier_ASV_889; Meier_ASV_900; Meier_ASV_902; Meier_ASV_932; Meier_ASV_951; Meier_ASV_990; Meier_ASV_991; Meier_ASV_1038; Meier_ASV_1040; Meier_ASV_1044; Meier_ASV_1119; Meier_ASV_1120; Meier_ASV_1133; Meier_ASV_1164; Meier_ASV_1170; Meier_ASV_1202; Meier_ASV_1211; Meier_ASV_1230; Meier_ASV_1282; Meier_ASV_1287; Meier_ASV_1292; Meier_ASV_1306; Meier_ASV_1395; Meier_ASV_1408; Meier_ASV_1418; Meier_ASV_1423; Meier_ASV_1437; Meier_ASV_1443; Meier_ASV_1479; Meier_ASV_1532; Meier_ASV_1535; Meier_ASV_1555; Meier_ASV_1569; Meier_ASV_1596; Meier_ASV_1642; Meier_ASV_1648; Meier_ASV_1653; Meier_ASV_1708; Meier_ASV_1716; Meier_ASV_1768; Meier_ASV_1782; Meier_ASV_1784; Meier_ASV_1787; Meier_ASV_1836; Meier_ASV_1851; Meier_ASV_1921; Meier_ASV_1941; Meier_ASV_1947; Meier_ASV_1949; Meier_ASV_2005; Meier_ASV_2011; Meier_ASV_2029; Meier_ASV_2047; Meier_ASV_2080; Meier_ASV_2102; Meier_ASV_2171; Meier_ASV_2184; Meier_ASV_2257; Meier_ASV_2291; Meier_ASV_2326; Meier_ASV_2407; Meier_ASV_2414; Meier_ASV_2424; Meier_ASV_2425; Meier_ASV_2501; Meier_ASV_2512; Meier_ASV_2577; Meier_ASV_2611; Meier_ASV_2718; Meier_ASV_2744; Meier_ASV_2778; Meier_ASV_2786; Meier_ASV_2809; Meier_ASV_2847; Meier_ASV_2878; Meier_ASV_2904; Meier_ASV_3013; Meier_ASV_3017; Meier_ASV_3080; Meier_ASV_3094; Meier_ASV_3196; Meier_ASV_3264; Meier_ASV_3304; Meier_ASV_3324; Meier_ASV_3332; Meier_ASV_3375; Meier_ASV_3404; Meier_ASV_3429; Meier_ASV_3438; Meier_ASV_3456; Meier_ASV_3471; Meier_ASV_3510; Meier_ASV_3530; Meier_ASV_3537; Meier_ASV_3541; Meier_ASV_3574; Meier_ASV_3622; Meier_ASV_3647; Meier_ASV_3679; Meier_ASV_3701; Meier_ASV_3778; Meier_ASV_3947; Meier_ASV_3993; Meier_ASV_4004; Meier_ASV_4069; Meier_ASV_4095; Meier_ASV_4147; Meier_ASV_4152; Meier_ASV_4176; Meier_ASV_4187; Meier_ASV_4197; Meier_ASV_4263; Meier_ASV_4301; Meier_ASV_4328; Meier_ASV_4402; Meier_ASV_4427; Meier_ASV_4459; Meier_ASV_4470; Meier_ASV_4585; Meier_ASV_4621; Meier_ASV_4631; Meier_ASV_4638; Meier_ASV_4652; Meier_ASV_4703; Meier_ASV_4714; Meier_ASV_4908; Meier_ASV_4912; Meier_ASV_4934; Meier_ASV_4958; Meier_ASV_5047; Meier_ASV_5088; Meier_ASV_5123; Meier_ASV_5130; Meier_ASV_5198; Meier_ASV_5233; Meier_ASV_5242; Meier_ASV_5250; Meier_ASV_5266; Meier_ASV_5310; Meier_ASV_5325; Meier_ASV_5364; Meier_ASV_5423; Meier_ASV_5518; Meier_ASV_5530; Meier_ASV_5533; Meier_ASV_5568; Meier_ASV_5578; Meier_ASV_5625; Meier_ASV_5684; Meier_ASV_5705; Meier_ASV_5707; Meier_ASV_5727; Meier_ASV_5729; Meier_ASV_5748; Meier_ASV_5784; Meier_ASV_5807; Meier_ASV_5823; Meier_ASV_5855; Meier_ASV_5859; Meier_ASV_5861; Meier_ASV_5924; Meier_ASV_6028; Meier_ASV_6062; Meier_ASV_6065; Meier_ASV_6074; Meier_ASV_6087; Meier_ASV_6092; Meier_ASV_6096; Wagner_ASV_275; Wagner_ASV_336; Wagner_ASV_384; Wagner_ASV_411; Wagner_ASV_505; Wagner_ASV_576; Wagner_ASV_577; Wagner_ASV_604; Wagner_ASV_666; Wagner_ASV_681; Wagner_ASV_738; He_ASV_43; He_ASV_60; He_ASV_64; He_ASV_83; He_ASV_91; He_ASV_123; He_ASV_130; He_ASV_161; He_ASV_173; He_ASV_174; He_ASV_180; He_ASV_208; He_ASV_213; He_ASV_229; He_ASV_246; He_ASV_259; He_ASV_285; He_ASV_300; He_ASV_323; He_ASV_341; He_ASV_358; He_ASV_364; He_ASV_366; He_ASV_367; He_ASV_369; He_ASV_390; He_ASV_409; He_ASV_416; He_ASV_417; He_ASV_438; He_ASV_468; He_ASV_529; He_ASV_561; He_ASV_567; He_ASV_597; He_ASV_605; He_ASV_612; He_ASV_617; He_ASV_618; He_ASV_620; He_ASV_622; He_ASV_660; He_ASV_662; He_ASV_682; He_ASV_700; He_ASV_737; He_ASV_747; He_ASV_832; He_ASV_896; He_ASV_927; He_ASV_937; He_ASV_973; He_ASV_981; He_ASV_988; He_ASV_990; He_ASV_1014; He_ASV_1048; He_ASV_1079; He_ASV_1080; He_ASV_1081; He_ASV_1083; He_ASV_1107; He_ASV_1152; He_ASV_1166; He_ASV_1185; He_ASV_1210; He_ASV_1224; He_ASV_1248; He_ASV_1258; He_ASV_1278; He_ASV_1330; He_ASV_1399; He_ASV_1405; He_ASV_1437; He_ASV_1440; He_ASV_1502; He_ASV_1525; He_ASV_1584; He_ASV_1598; He_ASV_1676; He_ASV_1715; He_ASV_1732; He_ASV_1759; He_ASV_1777; He_ASV_1799; He_ASV_1802; He_ASV_1812; He_ASV_1824; He_ASV_1895; He_ASV_2012; He_ASV_2051; He_ASV_2091; He_ASV_2120; He_ASV_2161; He_ASV_2178; He_ASV_2200; He_ASV_2273; He_ASV_2312; He_ASV_2367; He_ASV_2417; He_ASV_2446; He_ASV_2482; He_ASV_2498; He_ASV_2527; He_ASV_2548; He_ASV_2597; He_ASV_2644; He_ASV_2647; He_ASV_2701; He_ASV_2722; He_ASV_2769; He_ASV_2784; He_ASV_2787; He_ASV_2815; He_ASV_2816; He_ASV_2862; He_ASV_2917; He_ASV_3026; He_ASV_3263; He_ASV_3394; He_ASV_3597; He_ASV_3658; He_ASV_3711; He_ASV_3713; Swift_ASV_430; Walters_ASV_71; Walters_ASV_129; Walters_ASV_228; Walters_ASV_237; Walters_ASV_303; Walters_ASV_360; Walters_ASV_364; Walters_ASV_391; Walters_ASV_432; Walters_ASV_442; Walters_ASV_568; Walters_ASV_605; Walters_ASV_613; Walters_ASV_707; Walters_ASV_711; Walters_ASV_717; Walters_ASV_754; Walters_ASV_779; Walters_ASV_784; Walters_ASV_788; Walters_ASV_795; Walters_ASV_798; Walters_ASV_885; Walters_ASV_898; Walters_ASV_916; Walters_ASV_980; Walters_ASV_1007; Walters_ASV_1070; Walters_ASV_1118; Walters_ASV_1194; Walters_ASV_1197; Walters_ASV_1202; Walters_ASV_1244; Walters_ASV_1321; Walters_ASV_1322; Walters_ASV_1356; Walters_ASV_1397; Walters_ASV_1416; Walters_ASV_1437; Walters_ASV_1494; Walters_ASV_1708; Walters_ASV_1809; Walters_ASV_1842; Walters_ASV_1846; Walters_ASV_1884; Walters_ASV_2037; Walters_ASV_2092; Walters_ASV_2183; Walters_ASV_2193; Walters_ASV_2220; Walters_ASV_2229; Walters_ASV_2244; Walters_ASV_2247; Walters_ASV_2268; Walters_ASV_2270; Walters_ASV_2343; Walters_ASV_2477; Walters_ASV_2540; Walters_ASV_2567; Walters_ASV_2608; Walters_ASV_2639; Walters_ASV_2640; Walters_ASV_2646; Walters_ASV_2648; Walters_ASV_2693; Walters_ASV_2742; Walters_ASV_2751; Walters_ASV_2757; Walters_ASV_2761; Walters_ASV_2774; Walters_ASV_2781; Walters_ASV_2785; Walters_ASV_2919; Walters_ASV_2947; Walters_ASV_2963; Walters_ASV_2967; Walters_ASV_3001; Walters_ASV_3005; Walters_ASV_3020; Walters_ASV_3055; Walters_ASV_3092; Walters_ASV_3175; Walters_ASV_3177; Walters_ASV_3203; Walters_ASV_3258; Walters_ASV_3261; Walters_ASV_3265; Walters_ASV_3271; Walters_ASV_3295; Walters_ASV_3306; Walters_ASV_3320; Walters_ASV_3393; Walters_ASV_3426; Walters_ASV_3445; Walters_ASV_3508; Walters_ASV_3524; Walters_ASV_3579; Walters_ASV_3591; Walters_ASV_3623; Walters_ASV_3625; Walters_ASV_3626; Walters_ASV_3730; Walters_ASV_3774; Walters_ASV_3775; Walters_ASV_3776; Walters_ASV_3786; Walters_ASV_3801; Walters_ASV_3829; Walters_ASV_3832; Walters_ASV_3873; Walters_ASV_3933; Walters_ASV_4020; Walters_ASV_4130; Walters_ASV_4139; Walters_ASV_4140; Walters_ASV_4141; Walters_ASV_4151; Walters_ASV_4181; Walters_ASV_4221; Walters_ASV_4222; Walters_ASV_4281; Walters_ASV_4326; Walters_ASV_4352; Walters_ASV_4402; Walters_ASV_4409; Walters_ASV_4438; Walters_ASV_4441; Walters_ASV_4474; Walters_ASV_4524; Walters_ASV_4603; Walters_ASV_4610; Walters_ASV_4619; Walters_ASV_4691; Walters_ASV_4739; Walters_ASV_4783; Walters_ASV_4906; Walters_ASV_4908; Walters_ASV_4932; Walters_ASV_4941; Walters_ASV_4988; Walters_ASV_5043; Walters_ASV_5153; Walters_ASV_5191; Walters_ASV_5239; Walters_ASV_5364; Walters_ASV_5402; Walters_ASV_5403; Walters_ASV_5420; Walters_ASV_5511; Walters_ASV_5575; Walters_ASV_5607; Walters_ASV_5615; Walters_ASV_5619; Walters_ASV_5628; Walters_ASV_5639; Walters_ASV_5640; Walters_ASV_5676; Walters_ASV_5683; Walters_ASV_5712; Walters_ASV_5714; Walters_ASV_5774; Walters_ASV_5852; Walters_ASV_5886; Walters_ASV_5950; Walters_ASV_5978; Walters_ASV_6006; Walters_ASV_6208; Walters_ASV_6215; Walters_ASV_6217; Walters_ASV_6234; Walters_ASV_6306; Walters_ASV_6312; Walters_ASV_6355; Walters_ASV_6411; Walters_ASV_6423; Walters_ASV_6520; Walters_ASV_6539; Walters_ASV_6662; Walters_ASV_6709; Walters_ASV_6999; Walters_ASV_7230; Walters_ASV_7234; Walters_ASV_7242; Walters_ASV_7289; Walters_ASV_7302; Walters_ASV_7317; Walters_ASV_7364; Walters_ASV_7481; Walters_ASV_7495; Walters_ASV_7496; Walters_ASV_7498; Walters_ASV_7532; Walters_ASV_7546; Walters_ASV_7577; Walters_ASV_7738; Walters_ASV_7859; Walters_ASV_7881; Walters_ASV_7920; Walters_ASV_7999; Walters_ASV_8012; Walters_ASV_8024; Walters_ASV_8035; Walters_ASV_8124; Walters_ASV_8172; Walters_ASV_8175; Walters_ASV_8378; Walters_ASV_8394; Walters_ASV_8407; Walters_ASV_8512; Walters_ASV_8540; Walters_ASV_8542; Walters_ASV_8624; Walters_ASV_8641; Walters_ASV_8674; Walters_ASV_8765; Walters_ASV_8771; Walters_ASV_8780; Walters_ASV_8781; Walters_ASV_8819; Walters_ASV_8831; Walters_ASV_8922; Walters_ASV_8970; Walters_ASV_9004; Walters_ASV_9090; Walters_ASV_9105; Walters_ASV_9190; Walters_ASV_9328; Walters_ASV_9331; Walters_ASV_9369; Walters_ASV_9456; Walters_ASV_9508; Walters_ASV_9519; Walters_ASV_9669; Walters_ASV_9690; Walters_ASV_9716; Walters_ASV_9761; Walters_ASV_9838; Walters_ASV_10074; Walters_ASV_10192; Walters_ASV_10196; Walters_ASV_10216; Walters_ASV_10323; Walters_ASV_10426; Walters_ASV_10470; Walters_ASV_10477; Walters_ASV_10514; Naylor_ASV_300; Naylor_ASV_416; Naylor_ASV_501; Naylor_ASV_507; Naylor_ASV_549; Naylor_ASV_591; Naylor_ASV_714; Naylor_ASV_772; Naylor_ASV_773; Naylor_ASV_878; Naylor_ASV_883; Naylor_ASV_956; Naylor_ASV_963; Naylor_ASV_1052; Naylor_ASV_1083; Naylor_ASV_1091; Naylor_ASV_1147; Naylor_ASV_1155; Naylor_ASV_1196; Naylor_ASV_1277; Naylor_ASV_1314; Naylor_ASV_1372; Naylor_ASV_1569; Naylor_ASV_1621; Naylor_ASV_1668; Naylor_ASV_1676; Naylor_ASV_1870; Naylor_ASV_2030; Naylor_ASV_2169; Naylor_ASV_2272; Naylor_ASV_2280; Naylor_ASV_2330; Naylor_ASV_2507; Naylor_ASV_2533; Naylor_ASV_2606; Naylor_ASV_2627; Naylor_ASV_2669; Naylor_ASV_2727; Naylor_ASV_2804; Naylor_ASV_2921; GfellerCadot_ASV_54; GfellerCadot_ASV_60; GfellerCadot_ASV_75; GfellerCadot_ASV_119; GfellerCadot_ASV_180; GfellerCadot_ASV_202; GfellerCadot_ASV_242; GfellerCadot_ASV_306; GfellerCadot_ASV_323; GfellerCadot_ASV_333; GfellerCadot_ASV_354; GfellerCadot_ASV_355; GfellerCadot_ASV_416; GfellerCadot_ASV_437; GfellerCadot_ASV_451; GfellerCadot_ASV_476; GfellerCadot_ASV_482; GfellerCadot_ASV_524; GfellerCadot_ASV_531; GfellerCadot_ASV_545; GfellerCadot_ASV_709; GfellerCadot_ASV_786; GfellerCadot_ASV_819; GfellerCadot_ASV_875; GfellerCadot_ASV_938; GfellerCadot_ASV_1026; GfellerCadot_ASV_1144; Gfeller_ASV_43; Gfeller_ASV_68; Gfeller_ASV_72; Gfeller_ASV_222; Gfeller_ASV_227; Gfeller_ASV_247; Gfeller_ASV_430; Gfeller_ASV_431; Gfeller_ASV_483; Gfeller_ASV_534; Gfeller_ASV_586; Gfeller_ASV_692; Gfeller_ASV_726; Gfeller_ASV_750; Gfeller_ASV_838; Gfeller_ASV_953; Gfeller_ASV_983; Gfeller_ASV_1025; Gfeller_ASV_1069; Gfeller_ASV_1165; Cadot_ASV_58; Cadot_ASV_87; Cadot_ASV_281; Cadot_ASV_496; Cadot_ASV_533; Cadot_ASV_604; Cadot_ASV_720; Hu_ASV_58; Hu_ASV_87; Hu_ASV_281; Hu_ASV_496; Hu_ASV_533; Hu_ASV_604; Hu_ASV_720
Pseudomonadota	Alphaproteobacteria	Rhodospirillales	Dongiaceae	Dongia	59	9	0.188692	0.000172145	No	Meier_ASV_357; Meier_ASV_815; Meier_ASV_984; Meier_ASV_2113; Meier_ASV_2208; Meier_ASV_2329; Meier_ASV_2405; Meier_ASV_3228; Meier_ASV_4871; Wagner_ASV_260; Wagner_ASV_432; Wagner_ASV_706; He_ASV_1650; He_ASV_3159; Swift_ASV_354; Walters_ASV_271; Walters_ASV_367; Walters_ASV_379; Walters_ASV_473; Walters_ASV_598; Walters_ASV_855; Walters_ASV_915; Walters_ASV_1424; Walters_ASV_1615; Walters_ASV_2122; Walters_ASV_2136; Walters_ASV_2915; Walters_ASV_2971; Walters_ASV_3519; Walters_ASV_4794; Walters_ASV_4882; Walters_ASV_4982; Walters_ASV_5448; Walters_ASV_5546; Walters_ASV_5648; Walters_ASV_5932; Walters_ASV_6808; Walters_ASV_8547; Walters_ASV_9840; Naylor_ASV_65; Naylor_ASV_195; Naylor_ASV_285; Naylor_ASV_475; Naylor_ASV_531; Naylor_ASV_709; Naylor_ASV_745; Naylor_ASV_908; Naylor_ASV_1106; Naylor_ASV_1386; Naylor_ASV_1631; Naylor_ASV_1950; Naylor_ASV_2076; Naylor_ASV_2115; Naylor_ASV_2455; Naylor_ASV_2662; GfellerCadot_ASV_480; GfellerCadot_ASV_899; Cadot_ASV_165; Hu_ASV_165
Pseudomonadota	Betaproteobacteria	Burkholderiales	Oxalobacteraceae	Noviherbaspirillum	84	9	0.120708	0.000136962	No	Meier_ASV_1741; Meier_ASV_1874; Meier_ASV_2186; Meier_ASV_2378; Meier_ASV_2469; Meier_ASV_2475; Meier_ASV_3479; Meier_ASV_4817; Meier_ASV_5403; Meier_ASV_5759; Meier_ASV_5968; Meier_ASV_6077; He_ASV_163; He_ASV_192; He_ASV_277; He_ASV_288; He_ASV_360; He_ASV_450; He_ASV_1463; He_ASV_2034; He_ASV_2737; He_ASV_2863; He_ASV_3030; He_ASV_3206; He_ASV_3233; He_ASV_3276; He_ASV_3500; Swift_ASV_428; Walters_ASV_204; Walters_ASV_214; Walters_ASV_562; Walters_ASV_1101; Walters_ASV_1219; Walters_ASV_1271; Walters_ASV_1505; Walters_ASV_2506; Walters_ASV_2667; Walters_ASV_2882; Walters_ASV_3006; Walters_ASV_3193; Walters_ASV_3214; Walters_ASV_3366; Walters_ASV_3571; Walters_ASV_3722; Walters_ASV_4553; Walters_ASV_4837; Walters_ASV_5107; Walters_ASV_5184; Walters_ASV_5388; Walters_ASV_5482; Walters_ASV_6595; Walters_ASV_7455; Walters_ASV_7679; Walters_ASV_7755; Walters_ASV_7976; Walters_ASV_10153; Walters_ASV_10404; Walters_ASV_10411; Naylor_ASV_355; Naylor_ASV_577; Naylor_ASV_920; Naylor_ASV_962; Naylor_ASV_1459; Naylor_ASV_1510; Naylor_ASV_1540; Naylor_ASV_1609; Naylor_ASV_1618; Naylor_ASV_1927; Naylor_ASV_1951; Naylor_ASV_2087; Naylor_ASV_2188; Naylor_ASV_2486; Naylor_ASV_2576; Naylor_ASV_2737; Naylor_ASV_2786; GfellerCadot_ASV_549; GfellerCadot_ASV_1158; GfellerCadot_ASV_1207; GfellerCadot_ASV_1225; Gfeller_ASV_731; Gfeller_ASV_1017; Gfeller_ASV_1064; Cadot_ASV_1168; Hu_ASV_1168
Pseudomonadota	Alphaproteobacteria	Sphingomonadales	Sphingomonadaceae	Novosphingobium	98	10	0.10224	0.000122818	No	Meier_ASV_494; Meier_ASV_703; Meier_ASV_771; Meier_ASV_964; Meier_ASV_1074; Meier_ASV_1213; Meier_ASV_3133; Meier_ASV_4140; Meier_ASV_4240; Meier_ASV_4382; Meier_ASV_4395; Meier_ASV_4450; Meier_ASV_4573; Meier_ASV_4622; Meier_ASV_4928; Meier_ASV_5719; Meier_ASV_5940; Wagner_ASV_23; Wagner_ASV_286; He_ASV_723; He_ASV_1110; He_ASV_1645; He_ASV_2324; He_ASV_2364; He_ASV_2811; He_ASV_3007; He_ASV_3177; Swift_ASV_81; Swift_ASV_437; Walters_ASV_703; Walters_ASV_826; Walters_ASV_1163; Walters_ASV_1587; Walters_ASV_2035; Walters_ASV_2406; Walters_ASV_2516; Walters_ASV_2700; Walters_ASV_3145; Walters_ASV_3597; Walters_ASV_3936; Walters_ASV_4035; Walters_ASV_4549; Walters_ASV_4574; Walters_ASV_4916; Walters_ASV_4946; Walters_ASV_5114; Walters_ASV_5297; Walters_ASV_5555; Walters_ASV_6035; Walters_ASV_6530; Walters_ASV_6951; Walters_ASV_7002; Walters_ASV_7166; Walters_ASV_7597; Walters_ASV_7737; Walters_ASV_7950; Walters_ASV_8058; Walters_ASV_8194; Walters_ASV_8279; Walters_ASV_8295; Walters_ASV_8417; Walters_ASV_8508; Walters_ASV_8570; Walters_ASV_8981; Walters_ASV_9108; Walters_ASV_9329; Walters_ASV_9473; Walters_ASV_9497; Walters_ASV_9931; Walters_ASV_10032; Walters_ASV_10114; Walters_ASV_10212; Walters_ASV_10354; Naylor_ASV_559; Naylor_ASV_1193; Naylor_ASV_1270; Naylor_ASV_1478; Naylor_ASV_2242; Naylor_ASV_2320; Naylor_ASV_2405; Naylor_ASV_2523; Naylor_ASV_2884; GfellerCadot_ASV_208; GfellerCadot_ASV_426; GfellerCadot_ASV_647; GfellerCadot_ASV_781; GfellerCadot_ASV_1109; GfellerCadot_ASV_1122; Gfeller_ASV_350; Gfeller_ASV_1140; Cadot_ASV_441; Cadot_ASV_1512; Cadot_ASV_1532; Cadot_ASV_1884; Hu_ASV_441; Hu_ASV_1512; Hu_ASV_1532; Hu_ASV_1884
Bacillota	Bacilli	Bacillales	Paenibacillaceae	Paenibacillus	294	10	0.178336	0.000114886	No	Meier_ASV_2395; Meier_ASV_2399; Meier_ASV_2837; Meier_ASV_2868; Meier_ASV_2888; Meier_ASV_3320; Meier_ASV_4054; Meier_ASV_4151; Meier_ASV_4211; Meier_ASV_4381; Meier_ASV_4442; Meier_ASV_4738; Meier_ASV_4843; Meier_ASV_4926; Meier_ASV_4946; Meier_ASV_5039; Meier_ASV_5206; Meier_ASV_5209; Meier_ASV_5680; Meier_ASV_5688; Meier_ASV_5795; Meier_ASV_6001; Wagner_ASV_160; Wagner_ASV_218; Wagner_ASV_313; Wagner_ASV_327; Wagner_ASV_350; Wagner_ASV_353; Wagner_ASV_368; Wagner_ASV_383; Wagner_ASV_400; Wagner_ASV_433; Wagner_ASV_446; Wagner_ASV_460; Wagner_ASV_567; Wagner_ASV_568; Wagner_ASV_572; Wagner_ASV_617; Wagner_ASV_640; Wagner_ASV_651; Wagner_ASV_667; He_ASV_34; He_ASV_85; He_ASV_159; He_ASV_181; He_ASV_194; He_ASV_211; He_ASV_216; He_ASV_222; He_ASV_265; He_ASV_321; He_ASV_383; He_ASV_399; He_ASV_405; He_ASV_436; He_ASV_517; He_ASV_537; He_ASV_589; He_ASV_661; He_ASV_719; He_ASV_791; He_ASV_794; He_ASV_821; He_ASV_872; He_ASV_882; He_ASV_924; He_ASV_949; He_ASV_1019; He_ASV_1020; He_ASV_1023; He_ASV_1039; He_ASV_1061; He_ASV_1090; He_ASV_1134; He_ASV_1194; He_ASV_1262; He_ASV_1355; He_ASV_1360; He_ASV_1406; He_ASV_1408; He_ASV_1448; He_ASV_1490; He_ASV_1559; He_ASV_1560; He_ASV_1582; He_ASV_1620; He_ASV_1664; He_ASV_1675; He_ASV_1683; He_ASV_1689; He_ASV_1749; He_ASV_1820; He_ASV_1828; He_ASV_1874; He_ASV_1883; He_ASV_1904; He_ASV_1910; He_ASV_1912; He_ASV_1964; He_ASV_1977; He_ASV_2002; He_ASV_2102; He_ASV_2114; He_ASV_2124; He_ASV_2165; He_ASV_2181; He_ASV_2300; He_ASV_2318; He_ASV_2334; He_ASV_2396; He_ASV_2443; He_ASV_2485; He_ASV_2556; He_ASV_2615; He_ASV_2663; He_ASV_2739; He_ASV_2818; He_ASV_2871; He_ASV_2906; He_ASV_2914; He_ASV_3042; He_ASV_3150; He_ASV_3329; He_ASV_3354; He_ASV_3391; He_ASV_3413; He_ASV_3491; He_ASV_3519; He_ASV_3555; He_ASV_3734; Swift_ASV_145; Walters_ASV_97; Walters_ASV_284; Walters_ASV_331; Walters_ASV_456; Walters_ASV_474; Walters_ASV_557; Walters_ASV_581; Walters_ASV_723; Walters_ASV_860; Walters_ASV_888; Walters_ASV_986; Walters_ASV_1013; Walters_ASV_1208; Walters_ASV_1301; Walters_ASV_1417; Walters_ASV_1595; Walters_ASV_2230; Walters_ASV_2766; Walters_ASV_2841; Walters_ASV_3179; Walters_ASV_3225; Walters_ASV_3259; Walters_ASV_3284; Walters_ASV_3289; Walters_ASV_3294; Walters_ASV_3304; Walters_ASV_3315; Walters_ASV_3446; Walters_ASV_3468; Walters_ASV_3486; Walters_ASV_3881; Walters_ASV_3918; Walters_ASV_4067; Walters_ASV_4250; Walters_ASV_4415; Walters_ASV_4556; Walters_ASV_4607; Walters_ASV_4839; Walters_ASV_4842; Walters_ASV_5062; Walters_ASV_5117; Walters_ASV_5270; Walters_ASV_5300; Walters_ASV_5674; Walters_ASV_5687; Walters_ASV_5729; Walters_ASV_5770; Walters_ASV_5850; Walters_ASV_5871; Walters_ASV_5888; Walters_ASV_6028; Walters_ASV_6109; Walters_ASV_6135; Walters_ASV_6179; Walters_ASV_6191; Walters_ASV_6265; Walters_ASV_6386; Walters_ASV_6415; Walters_ASV_6480; Walters_ASV_6596; Walters_ASV_6901; Walters_ASV_6946; Walters_ASV_6970; Walters_ASV_7050; Walters_ASV_7108; Walters_ASV_7160; Walters_ASV_7258; Walters_ASV_7295; Walters_ASV_7343; Walters_ASV_7531; Walters_ASV_7613; Walters_ASV_7741; Walters_ASV_7750; Walters_ASV_7782; Walters_ASV_7829; Walters_ASV_8248; Walters_ASV_8321; Walters_ASV_8391; Walters_ASV_8574; Walters_ASV_8656; Walters_ASV_8692; Walters_ASV_8733; Walters_ASV_8760; Walters_ASV_9076; Walters_ASV_9102; Walters_ASV_9117; Walters_ASV_9169; Walters_ASV_9180; Walters_ASV_9269; Walters_ASV_9287; Walters_ASV_9518; Walters_ASV_9525; Walters_ASV_9568; Walters_ASV_9621; Walters_ASV_9693; Walters_ASV_9731; Walters_ASV_9743; Walters_ASV_9850; Walters_ASV_9990; Walters_ASV_10105; Walters_ASV_10180; Walters_ASV_10231; Walters_ASV_10253; Walters_ASV_10301; Walters_ASV_10445; Naylor_ASV_838; Naylor_ASV_1117; Naylor_ASV_1322; Naylor_ASV_1485; Naylor_ASV_1723; Naylor_ASV_2001; Naylor_ASV_2045; Naylor_ASV_2083; Naylor_ASV_2335; Naylor_ASV_2418; Naylor_ASV_2534; Naylor_ASV_2538; Naylor_ASV_2799; GfellerCadot_ASV_923; Gfeller_ASV_245; Gfeller_ASV_302; Gfeller_ASV_489; Gfeller_ASV_921; Cadot_ASV_159; Cadot_ASV_648; Cadot_ASV_654; Cadot_ASV_661; Cadot_ASV_723; Cadot_ASV_836; Cadot_ASV_874; Cadot_ASV_905; Cadot_ASV_908; Cadot_ASV_975; Cadot_ASV_1358; Cadot_ASV_1453; Cadot_ASV_1510; Cadot_ASV_1564; Cadot_ASV_1601; Cadot_ASV_1639; Cadot_ASV_1816; Cadot_ASV_1856; Cadot_ASV_1875; Cadot_ASV_1909; Hu_ASV_159; Hu_ASV_648; Hu_ASV_654; Hu_ASV_661; Hu_ASV_723; Hu_ASV_836; Hu_ASV_874; Hu_ASV_905; Hu_ASV_908; Hu_ASV_975; Hu_ASV_1358; Hu_ASV_1453; Hu_ASV_1510; Hu_ASV_1564; Hu_ASV_1601; Hu_ASV_1639; Hu_ASV_1816; Hu_ASV_1856; Hu_ASV_1875; Hu_ASV_1909
Pseudomonadota	Alphaproteobacteria	Caulobacterales	Caulobacteraceae	Phenylobacterium	155	9	0.120054	9.92889e-05	No	Meier_ASV_41; Meier_ASV_845; Meier_ASV_995; Meier_ASV_1047; Meier_ASV_1093; Meier_ASV_1330; Meier_ASV_1386; Meier_ASV_1475; Meier_ASV_1599; Meier_ASV_1916; Meier_ASV_2097; Meier_ASV_2239; Meier_ASV_2318; Meier_ASV_2331; Meier_ASV_2333; Meier_ASV_2518; Meier_ASV_2599; Meier_ASV_2963; Meier_ASV_3128; Meier_ASV_3179; Meier_ASV_3340; Meier_ASV_3563; Meier_ASV_3566; Meier_ASV_3684; Meier_ASV_3705; Meier_ASV_3735; Meier_ASV_4001; Meier_ASV_4101; Meier_ASV_4598; Meier_ASV_4668; Meier_ASV_4748; Meier_ASV_4890; Meier_ASV_5068; Meier_ASV_5102; Meier_ASV_5179; Meier_ASV_5238; Meier_ASV_5251; Meier_ASV_5267; Meier_ASV_5357; Meier_ASV_5539; Meier_ASV_5626; Meier_ASV_5665; Meier_ASV_5764; Meier_ASV_5848; Meier_ASV_6040; Meier_ASV_6055; Meier_ASV_6080; Wagner_ASV_76; Wagner_ASV_331; Wagner_ASV_586; He_ASV_198; He_ASV_305; He_ASV_339; He_ASV_520; He_ASV_727; He_ASV_1375; He_ASV_1722; He_ASV_1918; He_ASV_2135; He_ASV_2255; He_ASV_3107; He_ASV_3423; He_ASV_3565; He_ASV_3622; Swift_ASV_232; Swift_ASV_274; Swift_ASV_293; Walters_ASV_108; Walters_ASV_405; Walters_ASV_792; Walters_ASV_1131; Walters_ASV_1423; Walters_ASV_1736; Walters_ASV_2217; Walters_ASV_3277; Walters_ASV_3311; Walters_ASV_3427; Walters_ASV_3542; Walters_ASV_3670; Walters_ASV_3717; Walters_ASV_3882; Walters_ASV_4211; Walters_ASV_4248; Walters_ASV_4267; Walters_ASV_4510; Walters_ASV_4513; Walters_ASV_4577; Walters_ASV_4614; Walters_ASV_4878; Walters_ASV_4955; Walters_ASV_4992; Walters_ASV_5042; Walters_ASV_5613; Walters_ASV_5664; Walters_ASV_5811; Walters_ASV_5830; Walters_ASV_5882; Walters_ASV_5937; Walters_ASV_6015; Walters_ASV_6069; Walters_ASV_6133; Walters_ASV_6326; Walters_ASV_6350; Walters_ASV_6358; Walters_ASV_6364; Walters_ASV_6747; Walters_ASV_7013; Walters_ASV_7290; Walters_ASV_7523; Walters_ASV_7621; Walters_ASV_7663; Walters_ASV_7825; Walters_ASV_8551; Walters_ASV_8592; Walters_ASV_8627; Walters_ASV_8723; Walters_ASV_8754; Walters_ASV_9040; Walters_ASV_9160; Walters_ASV_9167; Walters_ASV_9178; Walters_ASV_9489; Walters_ASV_9695; Walters_ASV_9852; Walters_ASV_9867; Walters_ASV_10018; Walters_ASV_10252; Walters_ASV_10427; Walters_ASV_10499; Naylor_ASV_264; Naylor_ASV_426; Naylor_ASV_1066; Naylor_ASV_1608; Naylor_ASV_1675; Naylor_ASV_1738; Naylor_ASV_1846; Naylor_ASV_1854; Naylor_ASV_1998; Naylor_ASV_2032; Naylor_ASV_2163; Naylor_ASV_2296; Naylor_ASV_2305; Naylor_ASV_2401; Naylor_ASV_2525; Naylor_ASV_2615; Naylor_ASV_2635; Naylor_ASV_2782; Naylor_ASV_2860; Naylor_ASV_2931; GfellerCadot_ASV_252; GfellerCadot_ASV_633; GfellerCadot_ASV_696; GfellerCadot_ASV_775; Cadot_ASV_1491; Hu_ASV_1491
Gemmatimonadota	Gemmatimonadia	Gemmatimonadales	Gemmatimonadaceae	Gemmatimonas	513	10	0.153857	9.11077e-05	No	Meier_ASV_120; Meier_ASV_236; Meier_ASV_347; Meier_ASV_471; Meier_ASV_488; Meier_ASV_567; Meier_ASV_578; Meier_ASV_705; Meier_ASV_748; Meier_ASV_766; Meier_ASV_800; Meier_ASV_876; Meier_ASV_946; Meier_ASV_968; Meier_ASV_1007; Meier_ASV_1029; Meier_ASV_1053; Meier_ASV_1297; Meier_ASV_1360; Meier_ASV_1406; Meier_ASV_1651; Meier_ASV_1698; Meier_ASV_1733; Meier_ASV_1757; Meier_ASV_1872; Meier_ASV_1899; Meier_ASV_1919; Meier_ASV_1952; Meier_ASV_1961; Meier_ASV_2091; Meier_ASV_2165; Meier_ASV_2168; Meier_ASV_2179; Meier_ASV_2209; Meier_ASV_2304; Meier_ASV_2353; Meier_ASV_2372; Meier_ASV_2448; Meier_ASV_2463; Meier_ASV_2526; Meier_ASV_2631; Meier_ASV_2638; Meier_ASV_2640; Meier_ASV_2670; Meier_ASV_2677; Meier_ASV_2700; Meier_ASV_2704; Meier_ASV_2710; Meier_ASV_2719; Meier_ASV_2877; Meier_ASV_2959; Meier_ASV_2967; Meier_ASV_3012; Meier_ASV_3102; Meier_ASV_3110; Meier_ASV_3129; Meier_ASV_3138; Meier_ASV_3143; Meier_ASV_3202; Meier_ASV_3291; Meier_ASV_3327; Meier_ASV_3358; Meier_ASV_3392; Meier_ASV_3412; Meier_ASV_3498; Meier_ASV_3572; Meier_ASV_3575; Meier_ASV_3598; Meier_ASV_3646; Meier_ASV_3668; Meier_ASV_3671; Meier_ASV_3731; Meier_ASV_3871; Meier_ASV_3922; Meier_ASV_3928; Meier_ASV_3956; Meier_ASV_4006; Meier_ASV_4036; Meier_ASV_4085; Meier_ASV_4119; Meier_ASV_4130; Meier_ASV_4196; Meier_ASV_4232; Meier_ASV_4260; Meier_ASV_4273; Meier_ASV_4316; Meier_ASV_4356; Meier_ASV_4364; Meier_ASV_4401; Meier_ASV_4415; Meier_ASV_4434; Meier_ASV_4445; Meier_ASV_4546; Meier_ASV_4592; Meier_ASV_4611; Meier_ASV_4669; Meier_ASV_4682; Meier_ASV_4744; Meier_ASV_4761; Meier_ASV_4859; Meier_ASV_4903; Meier_ASV_4970; Meier_ASV_5018; Meier_ASV_5037; Meier_ASV_5085; Meier_ASV_5260; Meier_ASV_5285; Meier_ASV_5292; Meier_ASV_5300; Meier_ASV_5312; Meier_ASV_5393; Meier_ASV_5409; Meier_ASV_5418; Meier_ASV_5449; Meier_ASV_5517; Meier_ASV_5545; Meier_ASV_5580; Meier_ASV_5595; Meier_ASV_5725; Meier_ASV_5743; Meier_ASV_5790; Meier_ASV_5837; Meier_ASV_5921; Meier_ASV_5956; Meier_ASV_6025; Meier_ASV_6038; Meier_ASV_6084; Wagner_ASV_282; Wagner_ASV_309; Wagner_ASV_476; Wagner_ASV_515; Wagner_ASV_560; Wagner_ASV_593; He_ASV_115; He_ASV_160; He_ASV_191; He_ASV_221; He_ASV_287; He_ASV_348; He_ASV_359; He_ASV_365; He_ASV_376; He_ASV_397; He_ASV_459; He_ASV_462; He_ASV_481; He_ASV_495; He_ASV_583; He_ASV_590; He_ASV_627; He_ASV_631; He_ASV_646; He_ASV_671; He_ASV_720; He_ASV_732; He_ASV_734; He_ASV_772; He_ASV_776; He_ASV_777; He_ASV_820; He_ASV_997; He_ASV_1017; He_ASV_1031; He_ASV_1066; He_ASV_1096; He_ASV_1097; He_ASV_1135; He_ASV_1204; He_ASV_1232; He_ASV_1272; He_ASV_1283; He_ASV_1289; He_ASV_1368; He_ASV_1417; He_ASV_1419; He_ASV_1426; He_ASV_1446; He_ASV_1454; He_ASV_1506; He_ASV_1507; He_ASV_1535; He_ASV_1571; He_ASV_1612; He_ASV_1685; He_ASV_1703; He_ASV_1709; He_ASV_1748; He_ASV_1768; He_ASV_1780; He_ASV_2014; He_ASV_2040; He_ASV_2042; He_ASV_2056; He_ASV_2118; He_ASV_2156; He_ASV_2170; He_ASV_2188; He_ASV_2206; He_ASV_2215; He_ASV_2238; He_ASV_2244; He_ASV_2247; He_ASV_2265; He_ASV_2278; He_ASV_2294; He_ASV_2301; He_ASV_2402; He_ASV_2427; He_ASV_2435; He_ASV_2535; He_ASV_2566; He_ASV_2583; He_ASV_2691; He_ASV_2950; He_ASV_3008; He_ASV_3074; He_ASV_3085; He_ASV_3143; He_ASV_3433; He_ASV_3534; He_ASV_3589; Swift_ASV_222; Swift_ASV_375; Swift_ASV_421; Walters_ASV_218; Walters_ASV_226; Walters_ASV_282; Walters_ASV_401; Walters_ASV_674; Walters_ASV_721; Walters_ASV_739; Walters_ASV_791; Walters_ASV_815; Walters_ASV_908; Walters_ASV_976; Walters_ASV_1002; Walters_ASV_1184; Walters_ASV_1193; Walters_ASV_1261; Walters_ASV_1263; Walters_ASV_1267; Walters_ASV_1277; Walters_ASV_1288; Walters_ASV_1383; Walters_ASV_1407; Walters_ASV_1434; Walters_ASV_1520; Walters_ASV_1540; Walters_ASV_1650; Walters_ASV_1675; Walters_ASV_1748; Walters_ASV_1763; Walters_ASV_1840; Walters_ASV_1867; Walters_ASV_1890; Walters_ASV_1909; Walters_ASV_1935; Walters_ASV_2013; Walters_ASV_2191; Walters_ASV_2238; Walters_ASV_2263; Walters_ASV_2315; Walters_ASV_2321; Walters_ASV_2350; Walters_ASV_2356; Walters_ASV_2388; Walters_ASV_2420; Walters_ASV_2432; Walters_ASV_2451; Walters_ASV_2462; Walters_ASV_2502; Walters_ASV_2578; Walters_ASV_2649; Walters_ASV_2721; Walters_ASV_2748; Walters_ASV_2750; Walters_ASV_2764; Walters_ASV_2779; Walters_ASV_2787; Walters_ASV_2792; Walters_ASV_2889; Walters_ASV_2904; Walters_ASV_2953; Walters_ASV_2980; Walters_ASV_2981; Walters_ASV_3025; Walters_ASV_3082; Walters_ASV_3186; Walters_ASV_3188; Walters_ASV_3191; Walters_ASV_3236; Walters_ASV_3280; Walters_ASV_3342; Walters_ASV_3373; Walters_ASV_3411; Walters_ASV_3423; Walters_ASV_3434; Walters_ASV_3457; Walters_ASV_3509; Walters_ASV_3554; Walters_ASV_3594; Walters_ASV_3595; Walters_ASV_3608; Walters_ASV_3699; Walters_ASV_3727; Walters_ASV_3758; Walters_ASV_3861; Walters_ASV_3864; Walters_ASV_3947; Walters_ASV_4007; Walters_ASV_4048; Walters_ASV_4101; Walters_ASV_4128; Walters_ASV_4185; Walters_ASV_4186; Walters_ASV_4192; Walters_ASV_4292; Walters_ASV_4293; Walters_ASV_4308; Walters_ASV_4313; Walters_ASV_4322; Walters_ASV_4334; Walters_ASV_4338; Walters_ASV_4346; Walters_ASV_4358; Walters_ASV_4359; Walters_ASV_4419; Walters_ASV_4429; Walters_ASV_4483; Walters_ASV_4499; Walters_ASV_4547; Walters_ASV_4560; Walters_ASV_4573; Walters_ASV_4596; Walters_ASV_4640; Walters_ASV_4652; Walters_ASV_4706; Walters_ASV_4769; Walters_ASV_4795; Walters_ASV_4798; Walters_ASV_4812; Walters_ASV_4821; Walters_ASV_4873; Walters_ASV_5003; Walters_ASV_5014; Walters_ASV_5028; Walters_ASV_5051; Walters_ASV_5066; Walters_ASV_5148; Walters_ASV_5154; Walters_ASV_5159; Walters_ASV_5170; Walters_ASV_5174; Walters_ASV_5195; Walters_ASV_5219; Walters_ASV_5356; Walters_ASV_5357; Walters_ASV_5412; Walters_ASV_5433; Walters_ASV_5457; Walters_ASV_5568; Walters_ASV_5588; Walters_ASV_5590; Walters_ASV_5681; Walters_ASV_5758; Walters_ASV_5817; Walters_ASV_5839; Walters_ASV_5873; Walters_ASV_5931; Walters_ASV_5945; Walters_ASV_5953; Walters_ASV_5975; Walters_ASV_6013; Walters_ASV_6082; Walters_ASV_6107; Walters_ASV_6128; Walters_ASV_6149; Walters_ASV_6155; Walters_ASV_6167; Walters_ASV_6168; Walters_ASV_6202; Walters_ASV_6216; Walters_ASV_6251; Walters_ASV_6311; Walters_ASV_6420; Walters_ASV_6459; Walters_ASV_6476; Walters_ASV_6640; Walters_ASV_6646; Walters_ASV_6724; Walters_ASV_6743; Walters_ASV_6794; Walters_ASV_6927; Walters_ASV_6940; Walters_ASV_6967; Walters_ASV_6969; Walters_ASV_7038; Walters_ASV_7063; Walters_ASV_7078; Walters_ASV_7101; Walters_ASV_7116; Walters_ASV_7169; Walters_ASV_7190; Walters_ASV_7307; Walters_ASV_7331; Walters_ASV_7391; Walters_ASV_7415; Walters_ASV_7429; Walters_ASV_7458; Walters_ASV_7543; Walters_ASV_7554; Walters_ASV_7604; Walters_ASV_7622; Walters_ASV_7647; Walters_ASV_7667; Walters_ASV_7670; Walters_ASV_7751; Walters_ASV_7804; Walters_ASV_7954; Walters_ASV_7962; Walters_ASV_7985; Walters_ASV_8001; Walters_ASV_8077; Walters_ASV_8112; Walters_ASV_8121; Walters_ASV_8348; Walters_ASV_8349; Walters_ASV_8388; Walters_ASV_8415; Walters_ASV_8511; Walters_ASV_8596; Walters_ASV_8602; Walters_ASV_8620; Walters_ASV_8621; Walters_ASV_8719; Walters_ASV_8779; Walters_ASV_8810; Walters_ASV_8865; Walters_ASV_8914; Walters_ASV_8917; Walters_ASV_9131; Walters_ASV_9143; Walters_ASV_9144; Walters_ASV_9162; Walters_ASV_9276; Walters_ASV_9291; Walters_ASV_9348; Walters_ASV_9367; Walters_ASV_9416; Walters_ASV_9658; Walters_ASV_9837; Walters_ASV_10054; Walters_ASV_10067; Walters_ASV_10117; Walters_ASV_10129; Walters_ASV_10141; Walters_ASV_10177; Walters_ASV_10195; Walters_ASV_10207; Walters_ASV_10234; Walters_ASV_10248; Walters_ASV_10260; Walters_ASV_10308; Walters_ASV_10327; Walters_ASV_10403; Walters_ASV_10523; Naylor_ASV_374; Naylor_ASV_553; Naylor_ASV_831; Naylor_ASV_1140; Naylor_ASV_1146; Naylor_ASV_1336; Naylor_ASV_1760; Naylor_ASV_1768; Naylor_ASV_1788; Naylor_ASV_2135; Naylor_ASV_2287; Naylor_ASV_2372; Naylor_ASV_2431; Naylor_ASV_2551; Naylor_ASV_2560; Naylor_ASV_2610; Naylor_ASV_2695; Naylor_ASV_2904; GfellerCadot_ASV_57; GfellerCadot_ASV_59; GfellerCadot_ASV_540; GfellerCadot_ASV_761; GfellerCadot_ASV_963; Gfeller_ASV_149; Gfeller_ASV_650; Gfeller_ASV_676; Gfeller_ASV_756; Gfeller_ASV_1124; Gfeller_ASV_1132; Cadot_ASV_177; Cadot_ASV_300; Cadot_ASV_610; Cadot_ASV_1107; Cadot_ASV_1124; Cadot_ASV_1152; Cadot_ASV_1231; Cadot_ASV_1781; Cadot_ASV_1835; Hu_ASV_177; Hu_ASV_300; Hu_ASV_610; Hu_ASV_1107; Hu_ASV_1124; Hu_ASV_1152; Hu_ASV_1231; Hu_ASV_1781; Hu_ASV_1835
Bacteroidota	Chitinophagia	Chitinophagales	Chitinophagaceae	Terrimonas	202	9	0.102161	7.22585e-05	No	Meier_ASV_200; Meier_ASV_386; Meier_ASV_620; Meier_ASV_753; Meier_ASV_854; Meier_ASV_883; Meier_ASV_930; Meier_ASV_1102; Meier_ASV_1182; Meier_ASV_1207; Meier_ASV_1321; Meier_ASV_1376; Meier_ASV_1679; Meier_ASV_1878; Meier_ASV_1940; Meier_ASV_2128; Meier_ASV_2439; Meier_ASV_2553; Meier_ASV_2833; Meier_ASV_2897; Meier_ASV_2949; Meier_ASV_3122; Meier_ASV_3151; Meier_ASV_3203; Meier_ASV_3300; Meier_ASV_3305; Meier_ASV_3420; Meier_ASV_3449; Meier_ASV_3505; Meier_ASV_3506; Meier_ASV_3831; Meier_ASV_4256; Meier_ASV_4369; Meier_ASV_4405; Meier_ASV_4536; Meier_ASV_4827; Meier_ASV_5458; Meier_ASV_5525; Meier_ASV_5597; Meier_ASV_5598; Meier_ASV_5702; Meier_ASV_5824; Meier_ASV_5860; Meier_ASV_5941; Meier_ASV_5950; Meier_ASV_5961; Meier_ASV_6060; Meier_ASV_6086; Wagner_ASV_128; Wagner_ASV_288; Wagner_ASV_402; Wagner_ASV_627; Wagner_ASV_716; He_ASV_526; He_ASV_793; He_ASV_1985; He_ASV_2050; He_ASV_2197; He_ASV_2351; He_ASV_2383; He_ASV_2455; He_ASV_2642; Swift_ASV_297; Swift_ASV_417; Walters_ASV_198; Walters_ASV_288; Walters_ASV_344; Walters_ASV_352; Walters_ASV_368; Walters_ASV_445; Walters_ASV_477; Walters_ASV_494; Walters_ASV_547; Walters_ASV_609; Walters_ASV_618; Walters_ASV_633; Walters_ASV_685; Walters_ASV_1036; Walters_ASV_1051; Walters_ASV_1140; Walters_ASV_1149; Walters_ASV_1218; Walters_ASV_1484; Walters_ASV_1510; Walters_ASV_1583; Walters_ASV_1876; Walters_ASV_1914; Walters_ASV_1926; Walters_ASV_1961; Walters_ASV_2161; Walters_ASV_2418; Walters_ASV_2475; Walters_ASV_2607; Walters_ASV_2729; Walters_ASV_2804; Walters_ASV_2810; Walters_ASV_2816; Walters_ASV_3015; Walters_ASV_3028; Walters_ASV_3185; Walters_ASV_3285; Walters_ASV_3301; Walters_ASV_3395; Walters_ASV_3531; Walters_ASV_3616; Walters_ASV_3694; Walters_ASV_4177; Walters_ASV_4189; Walters_ASV_4196; Walters_ASV_4244; Walters_ASV_4297; Walters_ASV_4299; Walters_ASV_4379; Walters_ASV_4393; Walters_ASV_4410; Walters_ASV_4496; Walters_ASV_4508; Walters_ASV_4529; Walters_ASV_4803; Walters_ASV_4874; Walters_ASV_4894; Walters_ASV_5010; Walters_ASV_5052; Walters_ASV_5118; Walters_ASV_5228; Walters_ASV_5288; Walters_ASV_5310; Walters_ASV_5406; Walters_ASV_5462; Walters_ASV_5466; Walters_ASV_5479; Walters_ASV_5515; Walters_ASV_5631; Walters_ASV_5686; Walters_ASV_5797; Walters_ASV_5843; Walters_ASV_6115; Walters_ASV_6126; Walters_ASV_6199; Walters_ASV_6449; Walters_ASV_6581; Walters_ASV_6909; Walters_ASV_7025; Walters_ASV_7037; Walters_ASV_7291; Walters_ASV_7489; Walters_ASV_7551; Walters_ASV_7582; Walters_ASV_7664; Walters_ASV_7758; Walters_ASV_7873; Walters_ASV_7924; Walters_ASV_8098; Walters_ASV_8150; Walters_ASV_8152; Walters_ASV_8265; Walters_ASV_8300; Walters_ASV_8381; Walters_ASV_8408; Walters_ASV_8414; Walters_ASV_8735; Walters_ASV_8785; Walters_ASV_8833; Walters_ASV_8930; Walters_ASV_8936; Walters_ASV_8998; Walters_ASV_9020; Walters_ASV_9059; Walters_ASV_9158; Walters_ASV_9264; Walters_ASV_9266; Walters_ASV_9273; Walters_ASV_9275; Walters_ASV_9338; Walters_ASV_9360; Walters_ASV_9408; Walters_ASV_9635; Walters_ASV_9668; Walters_ASV_9910; Walters_ASV_9986; Walters_ASV_10139; Walters_ASV_10200; Walters_ASV_10271; Walters_ASV_10298; Walters_ASV_10496; Naylor_ASV_135; Naylor_ASV_554; Naylor_ASV_1084; Naylor_ASV_1599; Naylor_ASV_1657; Naylor_ASV_1724; Naylor_ASV_1840; Naylor_ASV_1942; Naylor_ASV_2099; Naylor_ASV_2165; Naylor_ASV_2300; Naylor_ASV_2446; Naylor_ASV_2586; Naylor_ASV_2821; Gfeller_ASV_574; Cadot_ASV_957; Hu_ASV_957
